# Multi-tissue proteomics identifies a link between satellite DNA organization and heritable transposon repression in *Drosophila*

**DOI:** 10.1101/2023.07.11.548599

**Authors:** Ankita Chavan, Lena Skrutl, Federico Uliana, Melanie Pfister, Franziska Brändle, Laszlo Tirian, Delora Baptista, Dominik Handler, David Burke, Anna Sintsova, Pedro Beltrao, Julius Brennecke, Madhav Jagannathan

**Affiliations:** Institute of Biochemistry, ETH Zürich, Zürich, Switzerland; Life Sciences Zürich Graduate School, Zürich, Switzerland; Bringing Materials to Life Consortium, Zürich, Switzerland; Institute of Molecular Biotechnology of the Austrian Academy of Sciences, Vienna BioCenter, Vienna, Austria; Instituto Gulbenkian de Ciência, Oeiras, Portugal; European Molecular Biology Laboratory, European Bioinformatics Institute (EMBL-EBI), Cambridge, UK; Institute of Microbiology, ETH Zürich, Zürich, Switzerland; Institute of Molecular Systems Biology, ETH Zürich, Zürich, Switzerland

## Abstract

Non-coding satellite DNA repeats are abundant at the pericentromeric heterochromatin of eukaryotic chromosomes. During interphase, sequence-specific DNA-binding proteins cluster these repeats from multiple chromosomes into nuclear foci known as chromocenters. Despite the pivotal role of chromocenters in cellular processes like genome encapsulation and gene repression, the associated proteins remain incompletely characterized. Here, we use two satellite DNA-binding proteins, D1 and Prod, as baits to characterize the chromocenter-associated proteome in Drosophila embryos, ovaries, and testes through quantitative mass spectrometry. We identify D1- and Prod-associated proteins, including known heterochromatin proteins as well as proteins previously unlinked to satellite DNA or chromocenters, thereby laying the foundation for a comprehensive understanding of cellular functions enabled by satellite DNA repeats and their associated proteins. Interestingly, we find that multiple components of the transposon-silencing piRNA pathway are associated with D1 and Prod in embryos. Using genetics, transcriptomics, and small RNA profiling, we show that flies lacking D1 during embryogenesis exhibit transposon expression and gonadal atrophy as adults. We further demonstrate that this gonadal atrophy can be rescued by mutating the checkpoint kinase, Chk2, which mediates germ cell arrest in response to transposon mobilization. Thus, we reveal that a satellite DNA-binding protein functions during embryogenesis to silence transposons, in a manner that is heritable across later stages of development.

## Supplementary material for "Multi-tissue proteomics identifies a link between satellite DNA organization and heritable transposon repression in *Drosophila*": Table S1

### Sheet: embrio_table_230509
Uniprot.ID	Gene name	FC_D1_GFP	FC_Prod_GFP	pval_D1_GFP	pval_Prod_GFP	Embryo_D1_1	Embryo_D1_2	Embryo_D1_3	Embryo_D1_4	Embryo_GFP_1	Embryo_GFP_2	Embryo_GFP_3	Embryo_GFP_4	Embryo_Prod_1	Embryo_Prod_2	Embryo_Prod_3	Embryo_Prod_4
P42207	Septin1	-0.414479	-0.0716548	0.75135	0.954748	25.009	23.6552	20.7024	24.4183	21.5172	24.2419	25.1637	24.5199	25.4386	24.2757	24.2368	21.205
Q9VVJ7	Sep15	-1.43286	0.410139	0.0672726	0.585236	26.6447	26.655	27.2825	27.3701	30.2385	28.0063	27.5897	27.8494	28.838	28.7658	27.9731	29.7475
Q9W4J7	24639695	0.189166	1.08553	0.808921	0.0854971	23.933	26.4826	26.3271	25.7702	24.2559	26.1721	26.1993	25.129	26.2033	27.0972	26.7666	26.0313
Q8SY96	CG32500	0.901631	0.438717	0.198216	0.556788	28.9338	29.2315	28.8204	29.33	26.3616	28.8383	28.5437	28.9654	28.1206	28.3401	29.6577	28.3456
P32234	128up	1.17077	0.603593	0.424602	0.68247	26.5823	25.1938	26.5878	26.2291	21.0429	25.9862	26.8553	26.0254	26.3613	25.7685	25.9491	24.2453
P92177	14-3-3epsilon	0.268552	0.119834	0.468177	0.694493	30.1053	28.9608	29.2275	28.857	28.9438	28.5525	29.5233	29.0568	29.7661	28.956	28.9855	28.848
A0A0B4KEH0 - P29310	14-3-3zeta	0.374965	0.489286	0.692362	0.312172	28.2029	24.0803	26.4439	26.3216	25.8146	25.7128	26.7698	25.2516	27.265	26.0118	25.9122	26.3168
Q9VMC6	152078_at	-2.46458	0.804425	0.000595846	0.13661	23.0513	22.9361	23.6709	24.1154	26.0279	25.8605	26.4862	25.2575	25.6209	27.2778	26.6534	27.2977
Q9W3N9	154229_at	-0.586244	0.832111	0.166021	0.0462515	29.8986	30.1631	30.712	30.6005	31.8879	30.6562	30.5726	30.6025	32.0067	31.6211	31.632	31.7878
A1ZBR2	18w	-1.16963	1.13595	0.228774	0.222196	20.6021	19.8911	21.7233	21.6933	23.7625	20.1381	22.4674	22.2203	24.2631	23.3754	22.9101	22.5836
Q8I0J1 - Q8IMG1 - Q9V9U3	1A3 - anon-WO0118547.745 - anon-WO0118547.398	-1.74065	-1.40836	0.0062145	0.0039013	27.0454	25.5625	26.2558	26.24	27.1964	27.9821	28.451	28.4368	26.8451	26.6489	26.3813	26.5575
Q9V3U6	26-29-p	0.0709486	0.556265	0.780266	0.136901	32.0299	32.1079	32.2492	32.3314	32.7909	31.9421	31.7329	31.9687	32.0029	32.9426	32.7642	32.9499
Q8IH18	4E-T	0.743387	-0.803307	0.537866	0.653698	22.9582	24.2104	24.574	23.5721	21.5972	25.1583	24.7081	20.8775	25.5759	20.0217	23.2257	20.3046
E1JHG8 - Q9VK68	6153 - CG6153	0.0558841	-1.80807	0.966933	0.25072	23.6734	23.3276	24.0949	25.7485	20.7221	25.9619	25.3214	24.6154	23.4386	21.1332	23.9868	20.8299
Q9VM95	Aatf	1.21169	-0.656691	0.0339906	0.360506	25.4944	25.4296	25.504	26.3413	23.3583	25.0656	24.9001	24.5984	24.634	22.2374	24.3015	24.1229
M9PB99 - Q24174	ab	-0.343726	-1.29313	0.67892	0.436165	25.4067	23.9145	25.2127	25.3804	25.4911	25.9153	23.3138	26.5689	23.629	20.2795	26.25	25.9582
Q7KVB1 - Q9W0C5	ABCB7	1.87121	2.26769	0.115143	0.0789398	24.7691	24.2373	24.7855	24.0536	20.4162	21.7153	25.0725	23.1568	23.7186	25.1353	25.4984	25.0792
A0A0B4KGT1 - A0A126GUV9 - A4V304	Abd-B	1.96726	0.197518	0.331124	0.921937	26.752	28.05	28.2064	28.5088	20.491	27.7733	27.1617	28.2221	24.2985	26.5344	27.3779	26.2273
Q9VFR1	abitram	0.176654	1.11267	0.868672	0.276665	23.4939	23.4824	21.6841	21.6343	21.1603	20.6202	23.8706	23.9371	23.2194	22.95	23.4929	24.3765
A8JNU2 - M9PCT8 - M9PCU1 - M9PFI5 - M9PFI8 - M9PFS1 - M9PFX0 - M9PI83 - P00522 - X2JGR4	Abl	0.4308	-0.525026	0.688355	0.642407	24.7024	21.7915	22.6307	24.9554	21.1205	23.9271	23.8841	23.425	21.8914	22.9477	24.6945	20.723
Q9VU84	Abp1	-0.771871	-0.119532	0.646005	0.92464	19.3511	22.2808	23.3813	24.5159	19.7962	23.5612	24.8074	24.4517	23.7834	22.4144	22.3335	23.607
M9PCE8 - Q9VLJ6	Acer	-0.809937	0.213293	0.0675454	0.47406	28.6973	30.002	30.2563	30.1347	30.5728	30.6789	30.5367	30.5417	30.3316	31.2376	30.3009	31.3131
Q9V9T4	Acf	2.56228	-0.620674	0.029072	0.72611	28.6411	28.1037	28.4008	28.2007	23.1964	26.2495	27.2884	26.3629	21.1259	25.5471	27.9203	26.0213
Q9VJ12	Acn	0.430819	0.460224	0.375644	0.341645	29.8391	30.4357	30.2939	30.3932	28.5271	30.3323	30.17	30.2094	29.9959	30.5461	30.3805	30.1571
Q8I0P9 - Q9VAD0	Acph-1	0.0577878	1.53827	0.965192	0.0447855	25.3887	20.0296	21.5016	20.5832	21.8945	22.1746	22.4896	20.7133	23.7934	22.6987	22.469	24.464
A0A0B4KFE4 - A1Z7H2 - A1Z7H3 - Q8T3L1	Acsl	-1.00927	-0.22147	0.126876	0.693515	28.7229	27.1328	27.9329	28.2497	27.8809	29.8165	29.7205	28.6574	29.5346	28.8219	28.5768	28.2561
P02572	Act42A	1.88553	1.02471	0.124848	0.255915	24.7231	23.4143	21.1839	21.5392	20.3116	20.8064	19.5582	22.6421	20.9534	22.2342	23.0446	21.1849
P53501	Act57B	0.206521	0.0292662	0.566103	0.89024	30.1295	30.7025	31.5948	30.9276	30.9715	30.2461	30.7624	30.5484	30.9446	30.6791	30.3085	30.7132
P10987 - X2JCP8	Act5C	0.241776	0.204644	0.435173	0.37587	33.0282	33.546	34.0477	33.4474	33.8193	32.8966	33.0824	33.3039	33.5838	33.6402	33.3249	33.3718
A0A0B4LH50 - M9PFZ6 - P02574 - P10981 - P83967	Act87E - Act79B - Act88F	-0.189466	-1.04203	0.601493	0.0473188	25.0044	25.5848	25.0668	24.8408	26.0105	25.1033	25.5502	24.5907	25.1276	23.9153	23.9418	24.1018
F0JAG6 - M9MS06 - M9PGA7 - P18091	Actn	0.207449	0.000515839	0.858908	0.999544	25.8178	21.7247	26.164	24.3507	24.9662	23.6078	25.2874	23.3661	25.0711	25.1392	24.8685	22.1508
A0A0B4KFU2 - Q8I8V0	Ada2b	1.17889	-0.376827	0.141151	0.747901	26.1496	26.5931	25.3623	26.2004	25.2195	25.5397	22.9957	25.8351	24.4	25.4947	26.1799	22.008
M9PHZ1 - Q9VWZ1	Ada3	2.03414	-0.697548	0.0684327	0.606292	26.0293	26.1652	25.7839	25.1246	21.0922	24.3926	24.6476	24.8341	20.3815	23.3848	24.6515	23.7586
A0A6H2EFI6 - C6K8G3 - M9NEQ7 - M9NFQ6 - M9NFQ8 - M9NGI0 - Q9NII1 - X2JDG6 - X2JHZ2	Adar	0.0740466	-3.67134	0.959796	0.0428388	24.9885	24.6503	24.042	23.5935	20.1285	25.7497	25.7055	25.3944	21.5404	19.575	20.4147	20.7627
Q9W133	Adck1	-0.0123911	1.65612	0.987351	0.0534095	24.0301	24.3338	25.6456	25.4769	26.4303	24.9043	24.8642	23.3372	26.2101	26.9839	25.9244	27.0421
A0A0B4LEU5 - A1Z8R2 - Q961B8	ADD1	3.2133	0.319933	0.00757402	0.755497	26.3828	26.0693	23.9017	25.2662	20.9487	21.9888	22.0064	23.8229	20.9123	23.1311	24.3898	21.6133
A0A0B4KEJ0 - P05552	Adf1	1.017	0.0957071	0.417932	0.945063	26.5811	26.5969	27.4174	26.2826	22.2749	26.9586	26.6997	26.8769	23.8013	26.4859	26.8267	26.079
P00334	Adh	-1.88821	2.50886	0.152677	0.00011071	27.975	24.2217	22.6545	24.1038	26.175	27.0713	26.8174	26.4439	29.5664	28.7834	29.384	28.8094
Q6AWN0	Adi1	-1.7007	-1.12757	0.00801097	0.0785355	23.8064	22.9331	24.5796	23.833	24.683	25.7046	25.9508	25.6165	24.9784	23.251	25.2166	23.9987
Q9U915	Adk2	-0.500235	-0.112253	0.636842	0.871838	26.6711	22.2511	24.7417	24.8563	25.4465	24.2673	26.2009	24.6064	26.3843	24.0538	24.5068	25.1271
Q9VEP6	AdSL	-0.0197406	0.32249	0.969906	0.548659	24.9327	24.6499	25.0577	25.3715	23.6057	25.7224	25.3929	25.3697	24.8951	25.3852	25.7058	25.3946
A4V287 - M9PG42 - P39413	Aef1	2.97682	0.518714	0.0112194	0.584061	23.5971	25.8626	25.2312	25.4045	21.5004	20.7746	22.0466	23.8666	21.6747	21.5308	24.122	22.9354
Q8IQQ9 - Q8T4G5	AFG3L2	0.745535	1.7536	0.180491	0.0151199	27.0337	26.6118	26.7159	27.4013	26.5451	26.581	26.8232	24.8314	27.4648	28.1323	27.6415	28.5564
A1Z992	AGBE	1.9341	1.19919	0.0616395	0.190982	26.1866	27.2241	27.7398	27.5954	23.033	25.4413	26.4008	26.1346	26.4512	25.8394	27.1605	26.3553
Q32KD4 - Q7KY08	AGO1	-1.43699	0.377887	0.0160324	0.487686	25.5287	26.1662	26.0229	26.9289	28.4694	27.4835	27.5246	26.9171	28.0095	28.676	26.8567	28.364
M9PFK7 - Q9VUQ5	AGO2	0.937894	-0.0662587	0.0860352	0.889436	24.7616	25.456	25.9574	25.7401	23.7178	24.1922	25.4506	24.8029	25.0137	24.166	24.8049	23.9139
D5AEK7 - Q9VV51	Agpat3	0.29988	0.22727	0.679228	0.728823	27.0215	28.0188	28.2986	28.329	25.7927	28.2987	28.4592	27.9178	28.0319	27.6074	27.941	27.7971
Q9VV49	Agpat4	0.955949	0.557065	0.520155	0.704061	25.3679	26.3158	26.4261	26.5808	21.1183	26.9029	26.6051	26.2406	25.658	25.0867	26.2913	26.0591
M9PHN8 - Q27580 - X2JF40	Ahcy	0.606983	0.835191	0.618946	0.399628	27.0159	22.8901	23.7257	23.9214	24.6294	21.8636	25.1272	23.5049	26.0713	24.3362	23.3159	24.7425
M9PBQ4 - Q9VQ79	AIF	-1.31043	0.73264	0.0412253	0.219802	25.5602	24.5121	25.5779	25.9358	27.886	26.363	26.4924	26.0863	28.2298	27.6364	26.532	27.3602
A1Z7K8	AIMP1	1.11474	0.965277	0.415507	0.482072	26.8152	27.6731	27.7106	28.0012	22.7163	27.272	28.0048	27.7479	27.9146	26.7992	27.9798	26.9086
Q8T060 - Q9VUR3	AIMP2	-1.29824	0.226658	0.00120393	0.372995	25.8983	25.3835	26.1765	26.1522	27.0543	27.5606	27.2192	26.9693	27.9388	27.399	26.9837	27.3884
Q8MKK1	AIMP3	-0.325444	1.2505	0.778936	0.356278	24.1917	23.3232	23.1969	22.5581	20.8782	24.2296	25.9621	23.5018	26.6032	24.9493	23.3309	24.6902
Q86BM5 - Q9VLL3	Akap200	0.398537	0.906311	0.346558	0.0199832	29.728	31.0122	31.2322	31.3715	30.721	30.4445	30.2557	30.3286	30.6733	31.8998	31.1697	31.6323
M9PI17 - Q8IQF8	Akr1B	2.81127	6.89989	0.00722007	6.58982e-05	26.6183	26.8596	27.5225	27.5256	22.7847	23.8701	25.9403	24.686	30.9971	31.0751	31.9144	30.894
A0A0B4LIA3 - Q8INB9	Akt1	-0.22944	-0.99769	0.780529	0.266684	25.1319	26.6562	26.4745	26.6787	24.3938	27.0175	27.0794	27.3684	25.777	26.2086	25.6412	24.2414
Q9W351	Aladin	0.211129	0.30901	0.340854	0.32073	29.1703	29.2477	28.7212	29.4312	28.9889	29.1548	29.0505	28.5316	29.0581	29.7761	28.6346	29.4931
Q9VRJ1	AlaRS-m	3.40721	1.19652	0.0404818	0.467322	26.8197	27.8412	28.2947	28.2946	20.8616	24.4162	26.5625	25.7811	24.7827	25.3241	28.1614	24.1393
Q9VLC5	Aldh	1.84739	1.51645	0.150482	0.239282	31.4278	32.1937	32.2125	32.1455	26.8468	31.0521	31.1612	31.5299	31.8465	30.8971	32.5593	31.3529
Q8SXQ1	Aldh7A1	-1.76403	-0.306489	0.0163241	0.591917	27.1699	27.1606	27.3721	27.6271	30.6368	28.8537	28.4845	28.4109	29.1937	28.6577	28.5419	28.7666
A0A0B4KEE1 - A0A0B4KEL0 - A0A0B4KF99 - A0A0C4DHC8 - A0A0C4FEI5 - A1Z6Z3 - A1Z6Z4 - A4UZ69 - Q7JR61	Aldh-III	0.381475	0.56335	0.390889	0.208744	28.558	27.0587	27.5964	27.5899	27.4462	27.6305	27.6762	26.5241	28.7477	27.4679	27.543	27.772
Q9VZU8	Alg2	-0.5276	0.507938	0.32098	0.239909	27.7489	27.9067	28.4058	29.2336	29.8412	28.8831	28.4241	28.2571	29.3843	29.4241	28.9307	29.6981
A8Y589	Alg-2	-0.129813	-0.231717	0.833658	0.707387	23.9485	25.1641	25.2168	25.3892	23.6126	25.5739	25.7483	25.3031	25.2951	24.8957	23.8901	25.2301
Q9VBV8	Alg9	-0.0530815	1.93408	0.950543	0.0147309	24.1734	21.0654	21.5777	23.3845	22.2328	23.6475	21.9918	22.5413	25.7678	24.1453	23.7383	24.4983
A0A0B4KF76 - A0A0B4KFD2 - A0A0B4KFQ4 - A0A0B4KGB4 - A0A0B4KGP1 - A8JQU6 - A8JQU7 - E1JJ75 - E1JJ76 - Q7KSZ0 - Q8INT1 - Q9VI61 - Q9VI63	Alh	1.00878	-1.79496	0.39559	0.281065	24.7902	24.9435	25.2271	24.8589	20.8936	23.7923	25.5623	25.5364	20.7374	20.2924	24.8533	22.7217
M9PFB5 - Q94899	alien	-0.0969958	1.11919	0.932837	0.348347	23.9085	22.8496	24.3735	24.3521	20.9768	24.2042	25.7296	24.961	25.7772	24.3178	24.699	25.5545
Q9VB05	ALiX	2.3939	1.18073	0.375452	0.656348	29.638	30.6836	30.6822	30.7898	20.5967	30.4322	30.6423	30.5468	28.1965	29.2167	30.3049	29.2227
A0A0B4K7Q3 - Q8IMK7 - Q961C5 - Q9VAK1	alph	-0.111886	0.292228	0.863968	0.613415	26.3238	27.7639	27.5721	27.5795	25.9294	28.4085	27.5169	27.8321	27.3418	27.9416	27.9147	27.6578
P35220	alpha-Cat	-0.215638	-0.181968	0.71996	0.704084	24.9004	25.5559	26.3459	26.605	24.8214	26.6609	26.5121	26.2754	26.1085	25.9881	26.0716	25.3737
Q9W0B8	alphaCOP	-0.775602	0.223044	0.0503841	0.520726	27.9512	27.0606	27.9259	27.2732	28.8399	28.0641	28.5443	27.865	29.2414	28.3031	28.1638	28.4972
Q9VIC3	alpha-Est1	0.626021	2.62142	0.199945	0.00368897	24.7768	25.3601	25.6575	26.6225	25.3148	25.2647	24.4492	24.8841	26.4911	28.4748	26.8828	28.5499
Q9VGQ1	alpha-KGDHC	2.32076	1.15869	0.028832	0.27633	28.2043	28.3089	28.2961	28.3618	27.8791	25.4157	26.5283	24.0649	28.498	26.0775	27.3716	26.5758
A0A0B4KFG0 - Q24451	alpha-Man-IIa	-0.192253	0.29124	0.801567	0.605219	24.1118	22.7804	24.7897	25.2747	25.2407	25.04	23.0604	24.3846	24.4384	24.2988	25.1265	25.027
Q23983	alphaSnap	1.6045	0.277761	0.289003	0.85269	26.0273	25.7313	26.7579	26.0098	20.5211	25.6215	26.6069	25.3588	26.0225	24.1422	24.9134	24.1413
M9PBI5 - M9PDQ0 - M9PGV6 - P13395	alpha-Spec	1.03136	-0.25637	0.400726	0.865007	29.0965	28.7656	28.9212	28.9873	24.5392	28.5258	29.3289	29.2513	29.6194	26.0935	28.7023	26.2045
P06606	alphaTub67C	0.464107	0.279458	0.401107	0.594532	30.3165	30.9282	31.2727	31.1191	29.046	30.9516	31.0067	30.7758	30.2388	30.9542	30.7899	30.9149
P06603 - P06605	alphaTub84B - alphaTub84D	-0.376377	-0.228948	0.0706586	0.181784	32.7486	33.1517	33.0325	33.0945	32.968	33.6341	33.4011	33.5296	33.048	33.2396	33.1621	33.1673
Q7KV27 - Q9VYD9	ALT	0.310624	0.658202	0.200408	0.00605822	27.9079	28.6325	28.613	28.3148	28.4037	28.0877	27.972	27.7623	28.7745	28.9126	28.5095	28.6619
Q960Y8 - Q9VEH0	alt	0.0583029	0.723644	0.691097	0.00666589	30.1468	30.2818	30.2115	30.176	30.5505	30.0265	30.0549	29.9509	30.843	30.9355	30.5743	31.1246
A4V2I0 - P15364 - Q7KSX2	Ama	-0.280995	2.46301	0.906152	0.261763	25.6987	19.7941	22.9494	21.8326	27.3982	20.2398	24.6284	19.1323	26.2078	25.602	23.8883	25.5526
D0IQK3 - Q961Q7	AMPdeam	-0.584863	-0.0190097	0.337894	0.969677	25.9754	27.3207	27.0889	27.2353	26.0927	27.9174	27.9533	27.9963	27.142	27.5565	27.5208	27.6644
Q9VYV4	Amun	-0.586036	-0.799501	0.29565	0.152416	28.0613	28.7995	28.6736	28.6225	27.6876	29.4015	29.7402	29.6717	28.3794	28.2564	28.213	28.4542
A0A0B4LFU9 - Q9XZ31	ana2	0.503627	2.84957	0.620338	0.0284462	21.7706	21.3055	23.2907	22.984	23.6029	20.6273	22.9154	20.1908	23.1949	25.0989	24.7655	25.6754
A1Z8X3	ana3	0.0941629	-0.71349	0.946109	0.644454	21.2895	23.7889	23.2724	23.2622	20.0491	21.7041	25.597	23.8862	20.1027	21.928	24.1239	22.2278
Q0KIE7	Ank	0.657392	-2.3272	0.592644	0.164853	26.2008	27.7679	27.4854	28.2997	23.5699	27.6574	27.7687	28.1282	21.9158	25.1384	26.7011	24.06
A8JNM4 - A8JNM5 - A8JNM6 - A8JNM7 - M9MRR4 - M9MRS5 - M9MRX1 - M9MRX4 - M9MS19 - M9MSK6 - M9PBV0 - M9PEN3 - M9PHP8 - Q3KN55 - Q7KU92 - Q7KU95 - Q9NCP8 - X2JC49 - X2JCM1 - X2JGD3	Ank2	-1.0908	-0.858837	0.273232	0.534963	25.2663	24.766	24.2911	23.8261	23.2294	25.9752	27.2407	26.0675	27.1314	23.0722	23.1927	25.681
Q8MQX9	Ankle2	2.13774	-0.636081	0.106486	0.645588	25.6897	26.2074	27.1111	26.6289	21.1067	24.8278	26.0217	25.1301	21.6852	23.4222	25.1734	24.2611
M9MSQ1 - Q9VX80	anon-15Db	-1.16811	0.529307	0.30671	0.677044	21.3008	23.5428	23.076	24.1244	25.4111	24.4365	25.1633	21.7055	25.4605	25.4328	22.1383	25.8021
Q9VWD5	anon-18DEc	0.669002	-0.166163	0.516103	0.864727	22.6385	24.2588	24.4284	24.1016	20.5982	23.8854	24.5029	23.7649	22.8337	22.473	23.9456	22.8343
M9PAY6 - M9PDS0 - Q9VPM7	anon-21Cb	1.81878	1.15843	0.239089	0.440499	28.7187	28.7236	28.6031	28.8424	22.7353	28.4391	28.3133	28.125	27.7386	27.9162	28.5842	28.0074
Q9VJ11	anon-37B-2	-0.0984263	0.702979	0.604527	0.124031	27.1683	27.5715	26.7863	27.2354	27.3835	27.0525	27.4016	27.3177	27.2605	28.7282	27.3977	28.5808
Q9VZ01	anon-EST:Posey214	-1.25319	0.516634	0.296895	0.666004	26.9274	27.3511	27.5702	27.7777	31.8248	28.2776	27.1869	27.3499	28.661	29.6579	28.4811	29.9057
A0A0B4LFP2 - Q9W5T4	anon-EST:Posey268	0.387448	0.761544	0.811437	0.649922	26.0283	26.2271	26.0184	26.1946	21.08	27.4699	27.0023	27.3664	25.5154	26.3878	27.1629	26.8986
A0A0B4JD05 - A0A0B4JD58 - A0A0B4K840 - A1Z7Q5 - A1Z7Q6 - C8VV76	anon-WO0118547.140 - Dmel\CG18659 - CG30347 - CG18659-RA	0.750673	-1.14183	0.428204	0.286078	22.0151	20.806	23.4369	23.5804	20.0721	21.8983	21.9505	22.9148	20.9424	18.8576	19.9628	22.5056
B7Z098 - M9MS45 - Q9VNX8	anon-WO0118547.243 - eIF2A - CG7414	1.00952	1.13088	0.608311	0.559822	26.4709	28.2068	28.3812	28.2404	21.3823	28.7111	28.4579	28.7099	28.2871	27.5613	28.5299	27.4065
Q9VHN7	anon-WO0118547.344	0.063215	0.269528	0.909028	0.563233	31.1299	32.3316	32.4339	32.3563	30.7184	32.3107	32.4652	32.5045	31.9909	32.4057	32.2561	32.4242
Q9VNF5	anon-WO0118547.367	-0.455995	1.08359	0.351701	0.0238001	27.4936	28.5204	28.6591	28.8177	29.8431	28.5246	28.4768	28.4703	29.6008	30.1114	29.824	30.113
E1JIV0 - Q9VCF0	anon-WO0118547.372 - CG5902	0.225182	-0.933169	0.910999	0.687637	26.4483	26.7197	26.2845	27.3168	20.716	28.3422	28.2421	28.5682	22.4142	25.8929	27.5519	26.2768
Q9VC28	anon-WO0118547.410	-0.473637	-0.242906	0.231653	0.610171	28.1793	28.853	28.8845	29.0784	28.4564	29.9026	29.2146	29.316	27.9864	29.5341	29.1722	29.2253
Q9VJZ1	anon-WO0118547.80	-0.382882	0.78191	0.467749	0.2192	27.3366	26.0093	25.9118	25.6776	27.254	26.3944	27.004	25.8145	28.7197	27.1681	26.4954	27.2113
Q8SWW4	anon-WO0140519.52	1.22235	-1.6119	0.167944	0.156832	24.1497	24.3408	23.8179	24.8442	21.737	21.8335	24.6437	24.0491	20.2544	20.8384	23.2852	21.4377
Q9VAC1	anon-WO0153538.36	0.866046	1.32266	0.0064517	0.000541141	29.94	29.8455	30.1541	30.1917	29.6199	28.972	29.3365	28.7387	30.514	30.5179	30.3884	30.5375
M9PEW8 - Q9VSW7	anon-WO0172774.118	1.65448	0.644965	0.0477734	0.509983	24.9333	23.6225	24.8036	24.6584	21.3728	22.9691	24.2858	22.7721	24.0812	22.8668	21.9071	25.1247
Q9Y114	anon-WO0172774.24	0.504004	0.952214	0.34143	0.0981707	26.7739	27.6296	27.0633	27.5286	25.486	26.7618	27.2728	27.4588	27.2769	28.2292	27.6809	27.6013
Q9VDT5	anon-WO02059370.13	0.114043	1.00927	0.779124	0.0768539	27.5751	27.5413	27.8048	27.7766	28.6792	27.2647	26.9481	27.3496	27.8918	28.8128	28.3906	29.1835
P22465	AnxB10	-0.0753033	0.532044	0.750365	0.0500193	26.1381	26.611	26.4054	26.1409	26.08	26.9181	26.119	26.4795	27.1254	26.9798	26.6652	26.9543
A0A0B4KH34 - P22464	AnxB9	-0.216553	0.600867	0.289513	0.018036	26.2914	26.4354	26.442	26.8194	26.4679	26.7672	27.1116	26.5078	27.378	27.4556	26.98	27.4443
Q7KSM5	Aos1	-1.57827	-0.31211	7.52047e-05	0.187498	28.1255	28.1989	27.8044	28.3034	29.8726	29.7997	29.3171	29.7557	29.8019	29.3127	28.9837	29.3984
Q24253	AP-1-2beta	-1.33592	-0.944765	0.493227	0.608785	24.6888	21.2274	25.7227	23.5074	28.1989	25.0708	26.3507	20.8696	25.3691	24.8228	21.8141	24.7048
P91926	AP-2alpha	0.753979	0.561938	0.393041	0.613758	27.1	24.654	24.9954	25.3485	23.2373	24.6015	26.2048	25.0383	27.8242	25.0185	24.5559	23.9312
Q9VDC3	AP-2sigma	-0.937057	-1.03875	0.429449	0.363454	21.8869	19.5622	24.127	24.0831	23.0952	23.852	23.553	22.9071	25.0439	20.342	21.1561	22.7104
Q9VJG0	ApepP	0.414902	0.693282	0.442281	0.24571	25.8757	26.1614	26.0189	25.7943	24.1363	25.6055	26.4033	26.0457	25.9769	26.8561	26.0543	26.0765
A0A0B4JD26 - A0A0B4JD78 - A0A0B4KEQ8 - A0A0B4KEV2 - A0A0B4KFQ6 - A0A0B4KG15 - A1Z9X0	aPKC	0.0634623	0.364601	0.892108	0.394313	24.1773	24.5547	23.9818	25.0071	23.4666	24.7805	25.2019	24.0181	24.6056	24.8999	24.8677	24.5522
L0MPS3 - Q9V496	apolpp	1.13294	0.705851	0.120119	0.290476	32.7489	31.0456	30.7631	30.6444	31.2249	29.4629	30.2535	29.7287	32.1842	30.3068	30.1015	30.9011
Q7KTG2	Apoltp	-0.108309	0.572341	0.895771	0.509288	23.2177	22.8576	22.484	22.9296	24.333	23.7709	20.7879	23.0303	24.1895	23.5552	22.9936	23.4733
M9PEU5 - Q9VTE9	APP-BP1	-1.3495	-0.120291	0.264757	0.86298	20.6058	24.6743	23.9386	23.077	22.4829	25.009	25.0028	25.199	24.051	24.1053	24.3027	24.7535
P12426 - X2J8L3	Aprt	-0.689095	-1.90332	0.607957	0.207955	24.2007	23.5155	22.1475	24.8316	20.9784	25.7361	25.6227	25.1146	20.5143	24.0291	22.5309	22.7641
C0PDF4 - M9PEW1 - Q9I7R0	Apt1	-1.07334	0.509488	0.0309934	0.0744645	25.582	23.8908	24.5489	24.8942	25.4819	26.1359	25.9604	25.6311	26.5006	26.7344	26.0241	25.9882
A0A0B4K6V1 - A0A0B4KHW3 - Q9VA73	aralar1	-0.181748	1.32186	0.630479	0.0190818	29.5534	29.978	30.1518	30.2134	31.0546	30.1498	29.8997	29.5193	30.955	31.7746	31.1388	32.0426
Q9VDT1	Arc42	2.85224	2.87805	0.0418437	0.0415749	26.2948	24.0686	24.273	23.3535	20.0439	20.2188	23.7612	22.5571	25.8283	25.4199	23.2583	23.5865
L0MNA8 - P40945	Arf102F	-0.269882	0.0648713	0.40966	0.831928	27.0965	26.5466	27.2605	27.0071	27.5527	26.8667	27.8292	26.7417	27.5314	27.2342	26.9858	27.4985
M9PG22 - P61209	Arf79F	-0.351201	-0.592901	0.524382	0.450376	24.9009	23.772	24.7684	24.2937	24.7077	24.3002	26.0795	24.0523	25.7049	24.465	23.4765	23.1217
M9PFF1 - Q9VTX5	ArfGAP1	-0.517769	0.664543	0.771999	0.636594	20.4915	23.8675	24.5702	25.7037	20.3313	25.7874	25.4376	25.1478	24.1808	25.0319	25.754	24.3955
A8JNX0 - M9PG88 - M9PGG0 - M9PIL3 - Q9VNS2	ArfGAP3	-0.777374	-0.705753	0.101773	0.149315	24.0718	23.8287	23.9199	25.1618	24.3102	25.4748	25.3117	24.9949	25.0628	24.252	23.4301	24.5238
Q9VGQ8	Arfip	-0.638392	0.337747	0.408034	0.576706	21.3902	23.5609	24.2606	23.1356	23.4067	23.2188	24.8451	23.4302	23.6304	24.6143	23.0722	24.935
A8JNP1 - A8JNP2 - P48610	Argk	-0.93298	-0.657899	0.0357527	0.0890979	27.0076	26.3825	26.2893	25.5122	27.3213	26.7617	27.4853	27.3552	27.2249	26.505	25.859	26.703
Q9VXN4	ArgRS	0.357715	0.488625	0.800758	0.735521	27.1955	25.4881	26.3601	26.2655	22.0827	26.8496	27.7883	27.1578	27.7409	25.7988	26.1532	26.14
P25160	Arl1	-0.362293	0.29268	0.789513	0.802466	24.6781	28.071	28.2977	28.0402	24.7352	28.6262	28.6047	28.5701	26.2655	28.6615	28.1664	28.6135
Q06849	Arl2	-0.205127	-0.261626	0.579089	0.484469	23.264	23.1271	23.3489	23.3686	22.6806	23.4429	24.3693	23.4364	23.3806	23.1767	23.2432	23.0821
A0A0B4KG41 - Q9VES1	Arl6IP1	-0.334696	0.825059	0.463783	0.15468	26.1045	26.6461	26.2898	26.0997	27.4432	26.8687	26.6682	25.4987	26.939	28.1184	26.9367	27.785
A0A0B4LGT4 - Q9VHV5	Arl8	-1.01176	-0.222788	0.0565908	0.738711	24.2225	25.302	24.9637	24.8732	25.2944	25.1534	26.3993	26.5614	24.065	26.15	26.0686	26.2337
M9PGG4 - P18824	arm	-0.0452111	0.0735336	0.887585	0.83393	27.5537	26.9861	27.1848	26.9959	27.8764	26.7015	26.8375	27.4859	27.5183	26.9316	27.7211	27.0244
P45889	Arp1	-1.086	1.24728	0.357145	0.131383	25.3146	24.7425	21.571	22.4796	26.2841	23.7247	24.8324	23.6105	26.6958	25.9727	24.9816	25.7906
A0A0B4KG83 - Q9VEC3	Arp5	1.29556	-1.36638	0.151142	0.232694	25.0323	25.3638	24.5586	24.425	21.408	24.5566	24.6823	23.5504	22.4269	20.4993	23.8785	21.9271
Q9VX09	Arp8	1.80864	-0.676657	0.283954	0.685896	26.8597	25.9142	26.1231	25.8154	19.8183	25.9786	26.016	25.6648	23.6388	23.7898	24.8469	22.4957
O97182	Arpc1	0.273919	1.12025	0.800715	0.216834	23.2871	20.5215	20.6293	22.9049	19.6698	22.2343	23.1001	21.243	22.5912	23.1875	21.747	23.2025
Q9VIM5 - X2JAI2	Arpc2	-1.36009	-1.17031	0.100164	0.00304347	21.8479	23.5061	25.1553	23.6493	24.6899	24.9494	25.3927	24.5669	23.8694	24.1045	23.582	23.3618
Q9VF28	Arpc3A	0.114209	0.350668	0.695215	0.266057	21.4497	20.5113	20.6321	20.3994	20.8922	20.3614	20.8661	20.416	20.3158	21.4443	20.918	21.2603
Q9VMH2	Arpc4	-1.28265	-0.485528	0.000231206	0.0786331	24.9767	24.6239	24.7646	24.7357	26.0331	26.4792	25.8353	25.884	25.2424	25.9187	25.2953	25.8331
A0A0B4KEI5 - Q9V9K7	Ars2	0.648436	0.524135	0.551312	0.461562	26.7969	23.1007	23.393	24.5047	22.1935	23.8331	25.0359	24.1388	24.8562	24.5284	24.4626	23.4508
Q9VGW7	Art1	0.65566	0.819902	0.723366	0.654302	27.2891	28.4466	28.567	28.7112	22.401	29.1596	29.6855	29.1451	28.3799	28.2361	28.7636	28.2912
Q8INE8 - Q9VFB3	Art3	0.753599	0.149099	0.544761	0.9289	22.4786	24.6803	25.0607	24.7248	20.6392	23.4116	24.9984	24.8808	19.9564	25.0447	24.3091	25.2161
F0JAI1 - Q9VH48	Art4	0.470506	-0.0141086	0.7306	0.99195	24.9483	23.5165	24.8233	24.6637	20.4151	25.2557	26.1486	24.2504	24.8321	24.7361	23.3817	23.0636
Q9W1V1	Art7	-0.103575	-0.652579	0.804145	0.109463	23.2925	24.4472	24.379	24.0525	23.4279	23.8791	24.6777	24.6009	23.5405	23.0583	23.9174	23.4591
M9PFR8 - M9PFW8 - Q9I7R5 - Q9VV82	Arts - Apl	1.75438	2.65842	0.210739	0.0860055	25.2566	24.567	25.2457	25.4867	19.9253	24.6984	25.5408	23.3741	27.1435	25.8288	25.8731	25.3268
Q8SWX0	arx	0.340919	-1.11681	0.81021	0.511189	21.6398	23.1368	21.9353	24.9382	20.2493	24.5651	21.0049	24.4672	19.7883	21.3859	24.6678	19.9773
C0MIY4 - Q9V464	asf1	-1.05564	-0.32616	0.0109664	0.375803	25.4342	24.6814	24.807	24.6556	25.4496	25.8764	26.5477	25.9271	26.2791	25.7773	25.2576	25.1822
Q9VW15	ash1	2.00264	-0.630952	0.190854	0.696518	26.4171	26.7123	25.4687	25.8695	20.1519	25.7187	25.0072	25.5791	21.876	24.5383	25.0723	22.4466
Q94545	ash2	1.63288	1.04262	0.0609467	0.278125	25.194	25.6328	25.4715	25.2551	22.2412	24.4439	25.3534	22.9833	25.4201	24.2179	25.9027	23.6515
A0A0B4LGL2 - D6W4U0 - Q8MLP3 - Q9W188	aSMase - CG3376-RA - Dmel\CG3376	0.38784	0.946401	0.631011	0.205521	23.4643	25.9094	23.5845	24.91	25.3798	23.6203	24.2654	23.0514	23.9282	25.8769	24.7125	25.5849
Q9V434	AsnRS	-0.785594	-0.131094	0.292037	0.847745	26.4049	27.2186	27.1391	27.595	25.9947	28.3967	28.7526	28.3559	27.275	28.041	27.8411	27.8185
Q7K0E6	AspRS	-0.705433	0.408744	0.202409	0.436515	25.6529	24.5801	23.7562	24.9771	24.62	25.6951	25.9817	25.4914	26.6594	26.0089	24.7749	25.9799
M9PDL2 - Q9VJH2	AspRS-m	1.48324	0.694776	0.523196	0.769767	26.1639	26.8471	27.2964	26.5486	18.7091	27.1932	27.5878	27.4329	24.5285	26.0326	27.6148	25.5262
Q9VEX5	Asun	2.56296	0.225797	0.186665	0.908014	27.6707	28.3447	28.2353	27.9685	20.3883	26.7176	27.6956	27.1658	23.4615	26.3419	26.7685	26.2986
A0A0B4KFN1 - A0A0B4KFX9 - A1Z9R6 - Q9V727	Asx	-0.172779	-0.145985	0.903678	0.930992	21.7555	24.0508	23.5099	23.7723	19.8101	24.9169	25.4076	23.645	20.3957	24.6354	24.6543	23.5103
M9NFF9 - Q9W0R7	Atac3	1.81429	-0.250562	0.0644741	0.763063	24.7764	23.9429	23.1402	23.1221	20.176	22.7648	23.306	21.4777	21.9594	20.8504	22.58	21.3324
Q86P48	ATbp	2.63834	1.85998	0.152646	0.296798	25.5478	27.6825	27.5455	27.9621	20.1428	26.5485	24.9688	26.5244	25.0147	26.8495	27.8113	25.9489
Q9VVS6	Atg3	-0.576418	-0.636042	0.337918	0.251868	23.7791	24.9794	24.4212	25.4668	24.0455	25.9944	25.4195	25.4927	24.2344	24.6733	24.1401	25.3603
M9PBM3 - Q9VPW2	Atg4a	0.339564	-2.13445	0.819416	0.215346	24.2005	26.0481	25.3043	25.3627	20.8209	25.8709	26.053	26.8126	23.0125	23.4434	23.854	20.7097
Q9W3R7	Atg5	0.0509111	-0.461492	0.930339	0.504428	20.9696	22.1776	22.0573	22.1179	21.1832	22.0042	23.0317	20.8998	21.1365	22.311	20.214	21.6113
A0A0B4LHV8 - Q9VC57	atl	1.22519	2.41969	0.518006	0.208158	25.3221	21.8095	23.216	22.9049	20.237	22.8438	26.3196	18.9513	25.5915	23.021	24.4629	24.955
Q9VN55	atms	1.13829	-1.61014	0.359622	0.208366	25.8811	24.4989	23.5741	24.5525	20.4317	23.8653	24.9496	24.7069	21.78	20.6151	22.6668	22.4511
A0A0B4KGG8 - E1JIR4 - P13607	Atpalpha	-0.455798	-0.221997	0.342579	0.673456	27.921	27.6852	27.7579	28.2974	29.3291	28.1355	28.6774	27.3428	28.7332	28.4371	27.5033	27.9232
A0A0B4LFH8 - E2QCF1 - Q7KN85	ATPCL	-0.64035	-0.552705	0.151635	0.200262	27.3955	27.5874	26.7889	27.6772	27.0783	28.1535	28.6795	28.0991	27.1111	27.8963	27.1654	27.6268
Q94516	ATPsynB	0.0856539	0.852669	0.917971	0.232395	29.4847	27.7911	27.009	27.1723	29.437	27.1281	27.5086	27.0407	29.5101	28.3547	28.0807	28.5797
L0MQ04 - Q05825 - X2JH42	ATPsynbeta	0.217464	0.896191	0.76373	0.20107	33.0017	31.4055	31.3032	31.1023	32.8147	30.7264	31.8841	30.5176	33.1941	31.9382	31.8027	32.5926
D1Z3A2 - Q24407	ATPsynCF6	-0.0432019	0.481615	0.953207	0.490314	27.8683	26.2112	26.1079	26.3085	28.1409	26.3156	26.8044	25.4078	28.0284	26.9343	26.4864	27.146
A0A0B4LHL7 - Q24251	ATPsynD	-0.123299	0.650804	0.857885	0.293814	29.2168	27.8415	27.215	27.367	29.213	27.705	28.267	26.9484	29.3239	28.4801	27.935	28.9977
Q9W2X6	ATPsyndelta	0.0623726	0.668857	0.947059	0.396637	29.9984	27.9169	27.3851	27.6911	30.0843	27.0426	28.2048	27.4103	29.4621	28.5188	28.2634	29.1732
Q9W141	ATPsynF	0.210801	1.18687	0.817424	0.19323	28.1084	26.889	25.9775	26.6579	28.887	26.1605	26.2875	25.4546	28.6516	27.5127	27.3162	28.0565
Q9VKM3	ATPsynG	-0.157189	0.790134	0.829548	0.0763677	28.4859	25.7589	26.517	26.1971	27.8716	26.4296	26.9687	26.3178	27.8877	27.453	27.5724	27.8351
O01666	ATPsyngamma	-0.259312	0.496882	0.725207	0.48802	31.2347	29.5949	29.8255	29.9055	32.1636	29.9533	29.9812	29.4999	31.7811	30.7353	30.3543	30.7148
Q24439	ATPsynO	-0.0233012	0.777103	0.971508	0.201435	29.5821	27.9234	27.8457	28.3368	29.6456	27.6804	28.7959	27.6593	29.8509	28.8689	28.7707	29.3991
A1ZAA9	ATPW	1.93691	1.13376	0.227649	0.453399	24.72	27.616	27.0393	27.4831	20.9696	26.0096	25.8289	26.3026	25.1461	26.284	27.4789	24.7367
Q94546	Atu	1.31826	-1.00789	0.213144	0.440847	24.5707	23.4908	24.8915	22.9294	20.3095	23.9758	23.6468	22.6773	18.9634	22.7808	22.4404	22.3932
A0A0B4LH64 - Q8SWR8	Atx2	2.12256	1.13566	0.100453	0.349387	27.5082	28.7862	28.7568	28.8546	23.2233	27.2698	27.5601	27.3623	26.4073	27.5354	28.3309	27.6846
O76922	aub	0.496832	1.80784	0.444666	0.0140167	26.4901	28.0474	28.5813	28.7035	26.516	28.0367	27.7668	27.5155	28.3012	30.0087	28.8731	29.8833
Q9VGF9	aurA	1.24093	2.39455	0.0610066	0.00693508	27.9332	28.5522	28.7262	28.7659	28.3263	27.7738	26.0366	26.8772	29.2147	30.349	29.0179	30.0105
Q9VKN7	aurB	3.25242	2.51279	0.104591	0.191644	27.8904	28.464	28.3458	28.6151	20.0408	27.3572	26.6985	26.2091	26.9769	27.6464	27.8584	27.8752
A0A0B4KF57 - A0A0B4KG14 - Q9VMY8	aux	0.158517	0.293111	0.921473	0.772291	19.2669	24.2228	23.886	24.6332	20.1538	23.7177	23.7818	23.7214	22.3414	22.9546	24.1016	23.1496
A0A0B4LHX6 - A0A0B4LJ12 - P08879	awd	0.703218	0.167581	0.113106	0.604057	30.1616	28.7478	29.322	29.4235	28.0991	28.7686	29.2906	28.6836	28.4961	28.752	29.3777	28.8864
A0A0C4DHG5 - P26686	B52	-0.468783	-0.234195	0.583872	0.725862	27.8049	26.2798	24.4295	25.3494	27.138	25.8321	27.0135	25.7551	27.603	26.2577	25.7731	25.1681
Q9VQF7	Bacc	0.495287	-0.175512	0.474527	0.79833	27.0462	26.9779	26.9064	26.6575	24.7404	26.0347	27.3116	27.5202	26.5827	26.218	25.9527	26.1515
M9PCH8 - Q9VLU0	baf	0.819308	1.30655	0.684188	0.306075	27.7397	20.116	23.1046	22.9947	23.8151	20.5071	25.1538	21.2016	25.1673	23.4277	23.9085	23.4004
Q8SXY6	bai	-1.33122	-0.103287	0.37856	0.918229	26.2736	23.2538	20.8048	22.682	26.3368	23.341	25.6246	23.0366	25.3868	24.0114	23.2795	25.2483
Q9VV87	Baldspot	-0.421038	0.153701	0.559101	0.715424	26.0823	26.0472	24.0383	23.8379	26.218	25.4973	25.0313	24.9432	25.9882	26.112	25.0232	25.1812
A4V3G8 - Q7KRY6	ball	3.11946	1.67041	0.0477022	0.284882	27.4676	24.1505	25.1735	25.6221	20.7164	20.9341	25.1822	23.1031	26.0508	21.5794	25.0622	23.925
Q9W384	Bap111	3.03978	0.993667	0.037563	0.456735	26.9369	26.8613	26.4933	26.6434	20.3921	23.9981	25.0072	25.3784	24.1296	23.6951	26.0446	24.8812
A1Z6M0	Bap170	3.50464	0.453787	0.0628519	0.801157	29.0608	28.8305	28.5101	28.9185	20.7313	26.6963	26.8227	27.0511	23.696	25.8149	27.5145	26.0912
Q7K012	Bap55	3.06249	1.35436	0.215005	0.575081	29.109	29.2945	29.4122	29.4495	19.6452	28.0962	28.4454	28.8285	26.0487	27.6228	28.9054	27.8557
Q9VYG2	Bap60	2.65347	0.49087	0.136658	0.772934	28.1472	27.6067	27.1409	27.0078	20.2679	25.9925	26.5301	26.4982	25.0256	24.265	26.9343	25.0273
Q7K204	barc	0.0308259	-0.760568	0.970053	0.411482	26.1252	26.8297	26.0396	26.1263	24.0145	26.8706	26.6347	27.4777	24.5239	25.533	26.4585	25.4398
Q9VIP9	barr	2.23265	-0.0760383	0.0171624	0.935286	24.8334	24.2698	24.4392	24.8403	21.9656	23.7655	20.6905	23.0305	20.6116	22.4507	23.453	22.6327
A0A0B4K7Y4 - A0A0B4KFL2 - A1Z9D9 - A1Z9E0	bbc	0.0194817	0.295595	0.93476	0.0630692	24.3217	25.3911	25.0847	25.0395	24.8707	24.9407	24.9352	25.0125	25.1317	25.5357	24.9475	25.3266
Q7KK51 - Q8MLR7 - Q9W1Q6	BcDNA.GH04637 - BcDNA - Dmel\CG3530	0.497887	0.374239	0.78953	0.839054	22.8086	25.9168	23.8218	26.1882	19.4351	25.9252	25.7647	25.6188	24.4187	25.2641	26.0881	22.4699
Q7KMI3	BcDNA.LD23371	2.61383	0.602519	0.104421	0.738369	27.4947	27.9604	27.922	27.9306	21.1906	26.1229	26.3074	27.2314	22.6773	26.9305	27.1142	26.5404
Q9V3Y5	BcDNA.LD23634	2.72553	0.415872	0.16324	0.821027	27.8023	28.3363	28.2184	28.2272	20.4065	26.0945	27.8565	27.3247	25.3611	25.9357	26.9445	25.1042
Q9VT61	BcDNA:GH07921	0.834778	0.163782	0.49002	0.8604	25.8248	23.2156	21.9783	22.0298	21.3063	21.7901	24.4315	22.1814	21.4584	22.4883	24.1459	22.2719
Q9W0P4	BcDNA:LD06317	0.936248	0.741576	0.438778	0.534187	26.059	27.7882	27.6047	28.4371	23.531	27.4792	27.8915	27.2424	25.7987	27.8451	27.7675	27.6991
M9PED4 - Q9VYS6	BcDNA:LD12750	0.819201	1.2073	0.648774	0.492008	21.9498	25.0953	25.452	25.5251	19.3281	25.808	25.1659	24.4434	22.8505	24.8183	25.9341	25.9716
B9A0M7 - Q9VI18	BcDNA:LD21969 - Dmel\CG1024	2.36251	-1.264	0.143853	0.525161	26.3964	26.8324	27.0912	26.7638	20.2183	25.9246	25.6077	25.8831	19.6034	24.2747	25.3397	23.36
Q9VMB3	BcDNA:LD22339	-0.878825	0.782665	0.171608	0.0255857	24.5191	26.6224	26.6839	26.4361	27.5849	26.8259	26.503	26.863	27.655	28.0481	27.4033	27.801
Q8I937	BcDNA:LD24586	1.18452	-0.592962	0.361502	0.64086	27.6753	27.2083	26.9666	26.9328	22.4499	27.1714	27.1967	27.2268	25.008	25.1715	26.0147	25.4789
Q5LJQ3	BcDNA:LD29015	0.237983	0.456781	0.582447	0.332771	24.8009	24.3531	24.9984	25.1555	23.5738	24.6077	24.8384	25.3361	24.3851	25.2161	25.1919	25.3901
Q9V9U9	BcDNA:RE07994	0.885191	-1.68144	0.490424	0.217445	23.2509	22.2003	24.0627	22.065	20.1551	20.1587	24.5851	23.1391	20.405	20.7604	21.2514	18.8955
A1ZAW6	BcDNA:RE11282	0.696504	0.382569	0.545261	0.813628	23.2006	23.6726	23.5627	23.2387	23.1939	19.542	24.1105	24.0423	24.5826	22.9295	20.0171	24.8898
Q9VZ02	BcDNA:RE11532	1.36973	-0.589573	0.272326	0.668328	28.0607	29.618	29.3986	29.4828	24.5738	28.4752	28.9166	29.1155	24.948	28.0301	28.0623	27.6824
Q0E8X8	BcDNA:RE33866	1.6742	2.37712	0.118589	0.0379475	26.1079	24.6808	24.9223	25.1915	25.3417	21.367	24.4303	23.0668	26.2531	25.9115	25.2711	26.2785
M9PDD4 - M9PG40 - Q8SYG3	BcDNA:RE63412	-0.107418	0.124572	0.823668	0.791696	28.2896	28.9783	29.014	29.1126	27.698	29.2714	29.4619	29.3929	28.5966	29.2289	29.235	29.2619
Q8SXX0	BcDNA:RH08992	1.73266	0.312689	0.00352599	0.573868	22.1153	22.7925	22.5048	23.2607	20.8218	20.8381	21.7221	20.3606	20.2016	20.9398	22.2713	21.5807
Q9W4U2	BcDNA:RH09070	-0.610089	3.04056	0.586882	0.00341145	19.9014	22.7002	20.9375	23.928	22.8554	22.984	23.2788	20.7894	24.7373	26.2736	25.5675	25.4914
Q7JRC0	BcDNA:RH17411	0.723833	1.17063	0.047792	0.00362189	29.7392	30.77	30.6017	30.6048	29.2783	29.8162	29.613	30.1128	30.3586	31.2019	31.0412	30.9011
M9PC24 - M9PC30 - M9PER0 - M9PER6 - M9PF57 - Q7KUD8 - Q867T3 - Q86BH9 - Q86LF6 - Q8IGH4 - Q8IGP1 - Q9VT55	BcDNA:RH19933 - CG14172 - CG8163 - CG32051 - CG8154 - BcDNA:RE55923 - CG32049	-4.76092	-4.05456	0.0012584	0.00204266	19.925	21.0897	20.3326	23.0818	24.5258	26.2452	26.1776	26.5242	22.7244	19.927	22.291	22.3121
A0A0B4K7G1 - A0A0B4K897 - A0A0B4LGX1 - A1ZB77 - A1ZB78 - A1ZB79 - A1ZB80 - A1ZB83 - E1JGL5 - Q7JRI6	BcDNA:RH27395 - BcDNA:RE18604 - Dmel\CG5174	-1.11414	0.23773	0.00207889	0.470791	25.807	25.4572	25.4147	25.8583	26.9027	27.0821	26.7729	26.2362	26.4404	27.3293	26.6932	27.4818
M9NEX3 - Q8IRR0 - Q8SY77	BcDNA:RH45308 - Dmel\CG3566	0.19235	1.01954	0.635401	0.0315401	25.2825	24.3328	24.937	24.5974	24.3849	24.9268	25.2792	23.7894	25.7939	25.9922	25.3469	25.3253
Q8T9H0 - Q9VIJ3	BcDNA:SD01241	-0.245682	1.69353	0.846322	0.107352	23.5834	25.2999	21.287	22.944	25.3838	23.4362	24.1212	21.1559	25.124	25.5024	24.9285	25.3162
M9NEU8 - M9PBE3 - M9PD79 - Q2PDT3 - Q9VIS7	BcDNA:SD07008 - Dmel\CG10462	-0.891822	-0.426356	0.489653	0.714153	21.3711	22.0551	24.2885	20.7454	24.7943	22.0582	20.8512	24.3236	24.0624	21.8868	22.9996	21.3731
A0A0B4KFH5 - Q8MKL1	BcDNA:SD18306 - CG30010	0.729748	2.08702	0.656421	0.105428	20.3548	25.3556	25.0984	25.5164	20.9444	24.9988	22.7833	24.6797	24.5315	26.0617	26.711	24.45
O46098	bcn92	0.30283	3.4121	0.749628	0.00263261	20.3326	23.4482	21.1213	21.9747	20.1368	21.5829	23.0302	20.9156	24.9011	24.1579	24.5815	25.6734
Q94513	BEAF-32	0.571462	0.412884	0.0375164	0.0918333	30.3453	30.4666	30.297	30.1335	29.3063	30.1038	29.4783	30.0682	30.0763	30.1357	30.2305	30.1656
Q9VHH8	beag	0.883239	-0.267576	0.308839	0.773872	25.1771	25.4711	26.2905	25.2656	22.4516	25.8025	25.1177	25.2997	24.2927	25.6521	24.3153	23.3409
A0A0B4KGU4 - Q9VHP0	bel	2.0184	0.950871	0.36825	0.668715	28.8753	29.1677	29.1133	29.0818	20.8256	28.8559	29.3056	29.1772	27.1481	27.8461	29.1235	27.8501
E1JJN1 - P35128	ben	-2.00893	0.0231467	0.00521468	0.950738	26.9028	25.3381	25.4373	26.2608	27.1684	28.3953	28.4013	28.0097	27.6438	28.4626	27.6638	28.2971
Q9VRP2	BEST:CK00496	-2.38417	1.89716	0.185051	0.115055	26.5715	20.8825	22.2556	20.5511	26.5435	24.0421	25.9854	23.2265	28.2436	26.6775	25.0948	27.3702
Q9VSH0	BEST:CK01174	-1.91511	0.440967	0.0583986	0.238053	21.4833	24.6438	22.3421	24.3812	25.7213	25.1674	24.3813	25.2408	25.0767	25.7974	25.4697	25.9309
Q7JVX3 - Q9VCM8	BEST:GH09055 - Dmel\CG4408	-1.65242	1.53845	0.50052	0.527148	24.8416	21.4927	22.9106	21.6791	30.5515	23.8629	22.6568	20.4626	26.3418	26.4463	23.7915	27.108
Q7JY89	BEST:HL05962	0.904792	1.15723	0.244995	0.0927806	24.5001	26.2114	26.441	26.6008	23.597	25.8873	25.0807	25.5691	25.3576	26.5376	26.3493	26.5186
Q6NR30	BEST:LD13441	0.519311	-0.922746	0.566783	0.454061	22.8296	22.3082	22.3352	24.2981	22.9603	22.1311	24.0028	20.5997	19.5921	20.3945	23.4255	22.5908
Q9VID9	BEST:LD19244	0.84434	0.506225	0.1885	0.409794	25.3007	25.9818	25.2694	25.3813	23.0602	24.8917	25.0626	25.5412	24.6401	25.4515	25.2564	25.2327
Q9VNA3	BEST:LD29996	-0.737545	0.790019	0.281622	0.143888	26.6135	24.9626	24.4622	25.859	27.3075	25.9024	26.2239	25.4136	27.4372	27.0723	26.3038	27.1943
Q9VSY8	Bet3	0.0955618	-0.133738	0.796278	0.747952	25.0073	24.8063	25.1526	24.0032	24.1885	24.2915	25.2086	24.8987	24.6035	23.6091	24.8108	25.0289
Q9VA95	Bet5	0.335836	0.262795	0.517501	0.578642	25.4169	25.9666	26.4118	26.0545	24.4159	26.3266	25.5145	26.2495	25.8007	26.0067	25.9921	25.7582
P45437	betaCOP	-0.934065	0.0788285	0.0124483	0.861283	28.8789	28.8009	28.6035	28.49	30.2735	29.475	29.6844	29.0765	30.4384	29.8033	28.7416	29.8414
O62621	beta'COP	-1.11097	0.562233	0.152286	0.489698	25.0019	24.5178	24.2067	25.6649	26.5562	25.9715	27.0245	24.283	27.5217	26.9338	25.2958	26.3329
Q1WWB7	betaG	0.551444	0.421661	0.635677	0.709649	24.3249	25.4462	25.5504	25.7454	21.6765	24.9346	26.4258	25.8242	25.4864	25.3424	24.5168	25.2022
A0A0B4KGF7 - Q0KIE6 - Q9VMY5	beta-Man	-1.3395	1.20652	0.0684148	0.0404166	25.1817	23.8567	23.0425	24.0961	26.5674	24.9394	24.7217	25.3065	26.0293	26.8082	26.5258	26.9978
Q9VCA5	beta-PheRS	-1.87315	2.21798	0.2382	0.126013	24.4305	20.9469	20.2783	19.6412	24.7286	24.6615	22.6624	20.737	27.2461	25.4046	23.3069	25.7039
M9PF16 - M9PHG4 - Q00963	beta-Spec	0.00971248	-0.0616954	0.94468	0.698878	29.2388	29.565	29.0387	29.2451	29.175	29.2398	29.1437	29.4903	29.1973	29.0156	29.5695	29.0196
A1ZBL0 - Q24560	betaTub56D	-0.223194	-0.0355944	0.301931	0.847688	33.3256	33.7006	33.6481	33.6857	33.2858	34.0351	33.9736	33.9583	33.8174	33.7888	33.7732	33.7309
A0A0B4LGH1	betaTub60D	-0.4331	-0.349911	0.00301224	0.13319	28.7513	28.9562	28.9872	29.0484	29.2517	29.2774	29.5189	29.4276	29.4537	29.0192	28.5225	29.0805
M9PD43 - Q9V412	BG:DS00941.3 - CG16865	1.04425	-0.972374	0.346341	0.316219	24.3543	22.0977	22.0061	22.2608	19.4851	21.9751	23.6328	21.4488	20.2183	20.3393	21.3037	20.7911
B5RIV0 - Q9V3S9	bgm	-0.227613	0.455017	0.689009	0.507663	24.8486	25.5049	24.3731	25.7358	25.2458	26.3395	25.5857	24.202	25.5407	26.5275	24.5784	26.5464
M9PB86 - P23645	bib	-1.55096	0.516017	0.308567	0.493879	20.5958	25.6294	26.2767	26.1057	26.4275	26.8581	26.1519	25.3739	25.0871	27.7445	26.3303	27.7136
E2QCR4 - Q24009	BicC	1.04429	4.87591	0.475593	0.00373414	20.4846	20.5615	23.71	24.6137	23.1411	22.3679	20.1365	19.5471	25.4765	27.1481	24.7876	27.2841
M9PGW8 - M9PHA0 - M9PHL6 - Q8IR86 - Q9VYV8	bif	-0.613992	0.498855	0.29855	0.404319	25.5849	26.7752	27.0384	27.2911	28.4006	27.2055	26.7387	26.8008	26.6764	28.4299	27.7212	28.3136
A0A126GUU7 - Q9VEX9	Bin1	0.336636	0.564752	0.466977	0.196391	28.6107	29.62	29.4046	29.6311	27.9649	29.0516	29.6494	29.2539	29.2053	29.4697	29.5986	29.9052
E2QC61 - Q7K480	bin3	-1.29523	0.304619	0.148243	0.74009	20.4481	20.9697	19.9843	20.8335	23.3529	19.9263	22.6498	21.4875	23.454	22.049	21.7884	21.3435
Q9VL75	Bka	-0.347006	0.368409	0.846976	0.766497	24.0519	23.2754	19.2197	24.9823	19.8624	24.9123	24.6457	23.4968	23.9202	23.1709	24.0546	23.2451
P35381	blw	0.0918681	0.752331	0.879864	0.218278	32.8594	31.6459	31.3927	31.4701	33.0589	31.1026	31.8117	31.0273	33.2875	32.0821	32.1269	32.5134
E1JI03 - Q9VUH7	bmm	0.332732	1.3996	0.73259	0.0928179	20.5332	20.9479	21.0894	24.3764	22.1623	20.9423	21.4494	21.062	23.4304	20.9221	23.0655	23.7965
Q8IPU7 - Q8IPU8 - Q9VPD6	BNIP3	-0.314167	1.70776	0.838646	0.260683	20.3212	22.6637	22.9073	23.7268	25.6006	21.0211	24.1142	20.1398	25.152	24.5162	23.0076	25.031
Q709R6	bocks	1.47202	3.44579	0.0874333	0.00303061	24.9587	24.424	24.7194	23.8825	21.0657	23.2441	24.215	23.5717	25.927	26.9882	26.6295	26.335
A0A0B4KHZ9 - Q8IMM6 - Q9VAY4	BOD1	1.18745	-1.49199	0.205684	0.163766	24.1099	23.5259	22.5851	24.0069	20.1211	22.7547	23.3712	23.231	22.4905	20.7028	20.1617	20.155
A4V1Q0 - A4V1Q1 - M9PF25 - Q24207 - Q6NN06	bol	0.237566	-2.15296	0.852388	0.252298	25.1121	24.4038	25.3197	25.1707	21.208	25.6329	26.5757	25.6394	21.1302	24.7444	24.5513	20.0182
A0A0B4KGE5 - A0A0B4KH12 - A0A0B4KHG7 - A0A0B4KHT0 - A8WHL4 - Q9VDK5	bon	1.4913	1.04548	0.320234	0.491096	26.1821	26.4942	26.298	26.2462	20.7563	26.114	25.5897	26.7953	25.2523	25.9922	26.8773	25.3154
Q8WTC1	bonsai	1.78252	3.09205	0.0647821	0.000823445	26.634	24.1525	24.4139	23.9405	21.6678	23.9138	22.9792	23.45	25.7632	26.0683	26.1907	26.3568
Q9VEX6	bor	2.04861	0.805628	0.0640885	0.451013	26.6096	25.732	26.6311	26.5255	22.4552	24.0945	26.699	24.055	25.4157	24.5491	26.3454	24.216
Q9VLD6	borr	1.57644	0.723387	0.00119623	0.157992	28.5532	29.2823	29.2124	29.2556	27.3351	28.0715	27.077	27.514	27.1026	28.6093	28.9128	28.2666
M9PF23 - Q2PDX2	BP1041 - Dmel\CG34001	1.23274	1.0077	0.214571	0.311775	22.9433	21.9795	23.5214	23.2233	20.4329	22.9688	23.2349	20.0998	21.6953	23.1005	23.5	22.4715
Q7JVP4	Br140	2.3246	-0.482766	0.199179	0.845253	27.6639	28.5821	28.6004	28.5919	21.2553	27.5508	27.532	27.8017	20.3666	26.7467	28.0743	27.0211
E8NHB3 - M9MSJ1 - Q8MQJ9	brat	0.273487	0.0538214	0.84265	0.968277	24.1604	25.3247	25.0793	26.0037	21.15	26.5575	25.4316	26.3349	24.175	24.7612	25.5781	25.1751
Q9VAM5	Brd8	2.24714	1.88548	0.220044	0.297403	27.5326	28.7227	28.0696	28.4028	21.0728	27.586	27.4024	27.6779	27.0357	27.8426	28.5955	27.8073
Q9VRP9 - X2JGB3	Bre1	0.758195	-0.677886	0.0796385	0.155784	26.6587	27.044	26.7569	26.9175	26.344	25.6988	25.3631	26.9384	24.8487	25.8247	25.7365	25.2231
M9PFM5 - M9PFS6 - P25439	brm	2.52364	0.610154	0.189603	0.749728	29.1075	28.6615	28.3033	28.3129	21.0052	27.3582	28.0602	27.8671	24.9326	26.883	28.2435	26.6721
Q9VC96	BRWD3	1.82324	-0.911889	0.0546857	0.537118	26.5554	27.4187	27.246	27.7801	23.3799	25.454	26.5191	26.3543	21.0354	25.4222	26.4412	25.1608
Q9VJ86	bsf	2.63214	0.383532	0.10432	0.814364	29.0566	29.4086	29.6033	29.8857	22.8122	27.6737	28.7268	28.2129	25.7955	27.0352	29.3825	26.7465
M9PCW5 - Q7KTJ7 - Q8IPG9	Bsg	-0.490298	0.905494	0.69315	0.382393	25.2519	21.7023	22.3552	22.5745	25.1891	23.4143	24.2127	21.0289	24.7876	23.8505	23.6519	25.177
E1JHD6 - P92208	bsk	-0.663395	-0.338877	0.274826	0.570616	28.2053	28.1853	27.9709	28.0385	27.1864	29.0327	29.0971	29.7374	28.7773	28.3314	28.4444	28.1449
B7Z045 - M9PE48 - M9PH51 - Q960S0	BtbVII	-0.107584	-0.191097	0.912963	0.820614	23.5293	25.1481	26.0616	25.0319	22.7832	26.0301	25.2141	26.1738	24.6211	24.6649	24.7353	25.4154
M9PCD8 - M9PCX8 - P08630	Btk29A	-0.287144	-3.58832	0.765283	0.0243962	23.3765	24.5473	24.7636	25.293	22.3194	25.4398	25.5346	25.8353	20.0432	21.5447	23.5137	19.6742
Q9VAJ2	Bub3	0.895644	1.19323	0.0299343	0.0189845	28.1676	28.3724	27.7787	28.2074	26.6822	28.0179	27.3057	26.9378	28.0804	29.023	28.5975	28.0155
Q9VKV8	Bug22	-0.724508	1.11709	0.152774	0.0541767	27.0787	28.2869	28.0112	28.184	29.4872	28.7366	27.8315	28.4035	29.3675	30.3252	29.0338	30.2008
Q9VIE7	bur	-0.593422	1.45043	0.481398	0.124174	27.0588	27.1199	27.7233	27.6781	25.7021	28.8971	28.9285	28.426	30.0898	29.4043	28.8453	29.4161
Q9VH72	BVR	2.32212	0.969597	0.308213	0.660328	26.8318	27.7819	28.0301	27.72	19.0794	26.9526	27.3007	27.7426	25.334	26.5062	26.9807	26.1328
M9PGQ6 - P39736	Bx42	-0.710631	0.47642	0.301889	0.464501	26.0269	27.8043	26.8697	27.0212	26.2441	28.2896	27.5118	28.519	27.4474	28.6987	27.6545	28.6697
P51406	bys	1.9143	-0.779464	0.413677	0.754855	27.2449	27.9083	28.084	27.8171	19.3358	27.836	28.2155	28.0097	22.2491	25.8192	26.7866	25.4243
Q9V3B6	c12.1	1.9017	1.33738	0.226505	0.371873	26.3459	27.9781	27.1777	27.5324	21.3853	26.5818	25.8855	27.5747	26.7893	26.93	27.0098	26.0477
Q9V438	CaBP1	0.279577	0.707675	0.151165	0.0278988	32.7376	32.7855	32.837	32.7174	32.936	32.5266	32.1454	32.3511	33.4644	33.3302	32.6695	33.3258
Q9VR99	cactin	1.93642	-2.17567	0.153886	0.172097	24.8646	24.6105	24.8397	24.9132	19.7543	22.3031	24.8337	24.5913	19.8812	20.2278	22.9309	19.7398
A1Z898	Caf1-105	0.728208	0.24721	0.247597	0.626323	26.4093	27.9604	27.3821	28.0446	25.4711	27.3611	27.1282	26.9231	26.358	27.2995	26.898	27.317
Q9W3D1	Caf1-180	2.42951	1.00022	0.0418325	0.30373	27.1673	28.6083	28.3411	28.2765	23.0905	26.8589	26.8129	25.9129	26.626	26.6525	26.866	26.5316
Q24572	Caf1-55	0.470638	-0.392528	0.251192	0.31129	29.9015	30.234	29.5053	29.7961	28.5547	29.2227	30.1664	29.6104	28.9503	29.0853	29.2241	28.7245
Q9W3C8	CAH3	-0.254878	1.30129	0.552758	0.0116195	26.5604	28.2359	27.8242	27.8155	27.4534	28.0713	27.6834	28.2475	28.4836	29.4757	28.8201	29.8813
P29413 - Q53YH3	Calr	-1.57433	1.33494	0.333411	0.256054	30.1513	25.7167	25.3616	25.5261	30.89	27.0545	28.4126	26.696	30.2526	29.9322	28.181	30.0271
L0MQ08 - Q9V498 - X2J9E8	Cals	0.511151	-1.10083	0.539384	0.470798	22.0129	22.3729	23.0394	23.6225	20.156	23.0461	22.8252	22.9758	24.2862	21.6823	20.2732	18.3581
A0A0B4LF57 - P62152	Cam	0.453214	0.24813	0.250803	0.401449	27.2946	26.6086	27.0742	25.8926	26.3989	26.1355	25.8499	26.6728	27.1285	26.1824	26.4131	26.3257
D1YSG8	CaMKII	0.423272	1.02196	0.137587	0.00082971	28.5451	29.3778	29.3214	29.3254	28.4296	28.8341	28.5393	29.0736	29.7341	29.8621	29.5221	29.8461
A0A0B4K833 - M9NFW6 - P48451 - Q24214	CanB2 - CanB	-1.17143	0.0976296	0.0167921	0.847394	25.1923	25.1983	26.0598	26.5486	26.9134	27.2185	26.9345	26.6185	25.7084	27.6399	26.9684	27.7586
M9PB90 - Q9VKY2	Cand1	0.666405	-0.0865561	0.685124	0.958018	26.5598	27.1165	28.0201	26.9587	21.9111	27.662	28.2802	28.1362	26.8167	26.1794	27.1499	25.4973
A0A0B4K6W0 - A0A0B4K7L3 - A0A0B4K7W2 - A0A0B4KEH7 - A0A0B4KEJ6 - A1Z866 - A1Z867 - A1Z869 - A1Z870 - A1Z871 - B7YZD8 - B7YZD9 - D3DMM3 - Q7JR75 - Q7K1M7 - Q86P80 - Q966V0	CAP	-0.486717	0.749103	0.760021	0.413424	19.087	23.833	20.4651	24.4724	20.1241	23.3946	22.7971	23.4885	22.3307	23.538	23.7911	23.141
Q9VAJ1	Cap-D2	2.33746	-0.15302	0.00853259	0.872399	25.8343	25.4021	24.9398	25.2808	22.0034	22.6042	24.6877	22.8119	22.4996	21.2074	24.5915	23.1965
Q9VM49	Caper	1.41825	0.716363	0.401149	0.660678	29.1784	29.2886	27.9168	28.4898	22.701	28.5245	28.9746	29.0005	27.5461	27.8352	28.5628	28.1219
A1Z987 - B3DN53	Cap-G	2.6298	-0.300449	0.0280721	0.80663	25.9313	25.0128	25.8813	25.5739	20.9274	23.71	25.0187	22.2238	21.1238	22.5033	24.7895	22.2616
E4NKG1 - Q9I7D3	Capr	2.56739	1.65905	0.000109171	0.0434161	28.528	28.2616	27.8696	28.185	26.1485	25.2893	26.0028	25.1342	29.0884	26.5626	26.6736	26.8863
Q9VPX6 - Q9VPX7	capt	-0.421848	1.58138	0.635542	0.0174058	27.292	24.6165	23.8537	24.2486	24.7381	24.9863	26.0126	25.9613	28.0767	26.7306	26.5938	26.6226
A4V4S5 - M9PF72 - Q9Y1I2	car	-0.21673	-0.0229946	0.848328	0.983915	23.6911	22.6383	20.909	21.5819	19.9339	23.7228	22.2782	23.7523	24.259	21.6536	21.6726	22.0101
A0A0B4KH39 - E1JIS7 - Q24210	CASK	-0.430664	0.525533	0.709593	0.586321	22.4197	22.5926	20.0125	23.0703	19.9383	23.2329	22.8127	23.8339	22.1595	23.4605	22.9252	23.3747
A0A0B4LFH2 - Q7JUP3	casp	-0.335088	-0.13059	0.83348	0.936732	24.6685	25.2362	24.975	24.6981	20.6931	26.2986	26.9746	26.9518	26.0282	24.0586	25.4639	24.8451
Q9V431	cass	1.27278	0.706737	0.337549	0.605259	25.8093	25.2777	25.432	25.5246	20.7879	24.9125	26.5039	24.7482	25.0231	24.7567	26.0866	23.9131
P17336	Cat	-1.10274	0.743455	0.0433703	0.146527	31.0727	31.6635	30.8134	31.1898	33.3203	31.9391	31.4771	32.4139	33.3899	32.9944	32.4555	33.2844
Q7K485	cathD	0.136972	0.582449	0.848102	0.350196	31.4019	29.8924	29.7519	29.7831	31.7231	29.5887	29.6673	29.3023	30.9602	30.6379	30.2674	30.7456
Q7K284	cbc	-0.167537	-2.12988	0.895616	0.119333	21.9557	23.8219	23.1132	23.955	20.1562	24.2756	25.4292	23.6549	20.7775	20.7474	21.9541	21.5173
M9PHB8 - O96676 - Q7KVU4	CBP	3.72334	0.329337	0.018245	0.838428	27.1753	25.5061	25.8608	24.5485	21.1796	20.6112	25.082	21.3246	21.3374	21.4412	25.8417	20.8945
Q9V3L6	Cbp20	1.26317	-0.0606133	0.206898	0.959507	25.1117	23.6327	23.6729	23.362	20.3291	23.1929	23.9214	23.2833	24.2649	23.0002	22.8648	20.3544
E2QD75 - Q7K4N3	Cbp80	0.010422	-0.98685	0.966413	0.01025	28.5806	28.315	28.8687	28.8228	29.1998	28.2602	28.5941	28.4914	28.0637	27.7992	27.2557	27.4794
Q9VX35 - X2JFW6	CC4 - Dmel\CG8289	-0.0186819	-0.0407186	0.939681	0.843759	28.3278	29.0235	28.2782	28.8053	28.926	28.7122	28.2075	28.6639	28.7549	28.8408	28.4583	28.2927
Q7KUT5 - Q9VW41	Ccdc58	-0.817153	0.407341	0.27464	0.637063	24.68	23.5533	23.5586	23.8543	26.2044	25.3248	23.5931	23.7925	25.9639	25.2518	23.609	25.7196
Q9VD55	Cchl	-0.620234	0.644999	0.195496	0.0766676	28.1075	29.4411	29.3711	29.6476	30.4694	29.628	29.3624	29.5884	30.026	30.6105	30.192	30.7997
Q9VF70	Ccm3	1.02846	1.69787	0.492479	0.289081	24.0921	24.5697	25.4724	24.3453	19.4753	24.9381	24.7568	25.1956	23.8175	25.7625	25.7151	25.8622
A4V391 - P12613	CCT1	-1.06152	-0.506103	0.000639198	0.0439487	28.6617	28.3737	28.4512	28.2786	29.3238	29.5093	29.9012	29.2769	29.0033	29.121	28.6075	29.255
Q9W392	CCT2	-0.451112	-0.373899	0.32527	0.391141	29.0066	27.6616	27.7843	27.8227	29.2084	28.1765	28.7281	27.9667	28.6955	28.1653	27.3327	28.3906
A4V303 - P48605	CCT3	-0.421564	-0.199589	0.452977	0.238892	28.9482	27.3154	26.5814	27.0847	27.5881	27.8871	28.1458	27.995	27.8517	27.8914	27.5478	27.5266
Q9VK69	CCT4	-0.57076	-0.448522	0.217682	0.165258	27.9673	26.366	26.7062	26.9333	27.0782	27.3681	28.1566	27.6529	26.765	27.3051	26.9111	27.4805
A1Z8U4 - Q7KKI0	CCT5	-0.369734	-0.00971566	0.298143	0.974178	28.4341	27.6986	28.2849	27.8709	27.8752	28.4914	29.1753	28.2255	28.4508	28.5259	28.1872	28.5646
Q9VXQ5	CCT6	-0.304718	-0.0210715	0.45715	0.939421	28.4679	27.4231	27.1463	27.1568	27.7104	27.7625	28.4862	27.4538	28.2115	27.7669	27.4986	27.8517
Q9VHL2	CCT7	-0.546775	-0.201926	0.0903592	0.538166	28.7348	28.4919	28.5159	28.6773	28.4261	29.4964	29.5889	29.0956	28.7015	29.2105	28.6442	29.2431
Q7K3J0	CCT8	-0.264133	-0.155135	0.526532	0.589887	28.6827	27.355	27.659	27.2131	27.6687	27.831	28.6113	27.8554	28.2568	27.8962	27.4186	27.7742
Q9VZL5	Ccz1	-0.573661	-0.869003	0.56082	0.339548	21.9065	23.8749	24.7565	24.5578	22.3749	24.7287	25.2901	24.9966	22.0194	23.6238	24.3107	23.9605
Q9VLW7 - X2J9T8	cdc14	1.67249	-2.17516	0.340636	0.271495	26.8496	27.3216	27.1392	27.3398	20.6541	27.164	27.0421	27.1	20.9709	24.2541	24.3132	23.7213
Q9VCN6	Cdc16	-0.836599	0.757358	0.542827	0.432691	22.8184	19.7218	24.0886	23.795	24.1075	24.1421	24.5427	20.9778	23.7701	25.2627	23.8317	23.9351
Q9VS37	Cdc27	1.83105	1.16782	0.11581	0.205311	23.339	24.1076	21.4252	24.4585	21.3792	19.6824	21.6966	23.2478	23.4751	23.0576	21.7665	22.3781
Q24276	Cdc37	1.11939	1.23625	0.420881	0.362908	24.7345	25.4271	26.2903	25.8035	20.7039	25.3576	25.9941	25.7222	25.7594	25.6654	25.483	25.8151
Q9VD52	CDC40	0.624477	1.41588	0.706226	0.41471	25.9896	25.6006	24.6241	25.6984	20.2305	26.0315	26.8778	26.275	27.285	26.4866	26.2153	25.0914
M9NFF8 - P40793	Cdc42	-0.878698	0.517089	0.10571	0.379651	24.6506	24.1987	23.9538	24.4639	26.4572	24.5924	25.0968	24.6352	25.4464	26.2022	24.9101	26.2914
Q9VSM9	Cdc6	5.10622	1.05187	0.000647899	0.437681	25.6994	26.33	26.3528	26.5859	19.8878	20.2257	21.1351	23.2944	21.9654	21.0233	25.0952	20.6667
P23572	Cdk1	1.68219	0.745682	0.276651	0.621718	28.4893	28.9004	29.0399	29.1384	23.014	28.6013	28.6529	28.5711	27.0611	28.3961	28.4143	27.9506
M9PG50 - Q9VP22	Cdk12	-0.0940393	1.43861	0.946001	0.24829	21.0042	24.489	23.3118	24.2224	23.6075	25.2028	20.292	24.3014	24.1534	24.5614	24.6705	25.7729
M9PEA2 - Q9VZ27	CDK2AP1	1.33761	-0.171117	0.209022	0.878837	23.155	24.8895	24.8935	24.9186	20.6646	23.6548	24.5107	23.676	21.1115	23.0486	24.2712	23.3904
P48609	Cdk5	0.522137	-3.44743	0.635692	0.0133103	23.6396	25.4482	25.4792	24.2699	21.4411	24.8532	25.7406	24.7135	20.2996	20.7546	21.6188	20.2857
O17432	Cdk9	0.14336	0.643327	0.7777	0.210072	23.6048	25.4839	25.1089	24.9958	24.1533	24.8706	24.3191	25.277	25.8146	25.4513	24.1859	25.7414
Q9VKB2	Ced-12	0.0483798	-1.30851	0.976462	0.522415	24.1328	25.6778	25.1846	26.1944	20.7339	26.4279	26.7863	27.0479	20.5491	24.0231	25.9103	25.2794
A0A0B4LGX0 - Q9VHP9	Cenp-C	1.5734	-0.30807	0.276834	0.862091	23.7957	25.543	25.1834	25.9191	20.2502	25.8722	24.8748	23.1505	20.2416	22.8872	25.8594	23.9272
A8DYD1 - A8DYD2	cg	0.653449	0.203369	0.330627	0.732287	29.5243	30.8031	30.3263	30.7014	28.1293	30.4442	29.7309	30.4368	29.4543	29.9084	30.2056	29.9863
Q95RN0	CG10038	0.188421	-0.921035	0.686037	0.10605	25.2578	25.2949	25.4081	25.9632	24.1728	25.5512	26.1421	25.3042	24.9132	24.029	24.687	23.8571
Q9VBX4	CG10057	1.86025	-0.248223	0.308623	0.894949	27.4942	27.9629	27.3327	27.7263	20.7796	27.1229	27.6615	27.5113	23.8127	25.349	27.1356	25.7852
Q9VCI0	CG10214	-0.10513	0.820109	0.792822	0.0730256	26.9054	26.6885	27.3078	27.3005	28.0107	27.0718	26.2998	27.2404	28.2499	28.1266	27.6094	27.9172
A1Z9W2	CG10220	-0.955365	1.39946	0.579245	0.308844	24.9896	20.4786	23.2968	20.8934	25.7685	23.7287	24.0821	19.9006	25.0482	25.14	24.1555	24.734
Q9VJ34	CG10428	0.844314	-2.47002	0.443056	0.121742	24.3929	25.9078	25.5591	25.8828	21.7502	25.2662	25.2917	26.0572	20.5476	22.8027	24.5749	20.5602
C8VV60 - M9NE87 - Q9VTX8	CG10616-RA - Dmel\CG10616 - CG10616	1.3988	1.05814	0.0472865	0.109143	27.0951	26.9576	26.9152	26.964	24.6684	26.135	26.8993	24.6339	26.5205	26.7088	26.7229	26.617
Q9I7M2	CG10628	2.57551	1.9561	0.211446	0.323611	27.4717	29.0231	29.1041	29.5848	20.8744	27.795	28.1209	28.0913	28.0785	27.8002	29.2145	27.6128
Q8SX57	CG11005	0.263346	0.333574	0.698896	0.637814	25.3177	24.2389	25.7013	25.1478	23.2051	25.7186	24.9197	25.5088	25.2098	25.5315	24.1578	25.7875
B7YZX9 - M9PD98 - Q9VIM1	CG11016 - Dmel\CG31688 - CG11017	-1.31646	-0.0177656	0.0756975	0.958513	22.2432	24.6252	24.6622	23.4292	24.704	24.6721	25.3589	25.4906	24.3485	25.0146	25.4408	25.3506
Q7KQM6	CG11148	1.19683	-1.7547	0.300486	0.336931	26.1844	27.0613	26.532	26.8522	22.3774	26.0953	26.5346	26.8352	20.0834	24.5324	26.3818	23.826
Q9VU31	CG11263	-2.45937	2.15165	0.0716862	0.176522	20.9177	20.8202	20.4855	20.8363	20.333	24.1267	22.812	25.6256	23.0287	25.9245	27.0325	25.5181
Q8IQI9	CG11271	-1.68453	0.749919	0.171282	0.464603	20.9713	23.0169	23.4281	24.4271	26.0351	26.0164	22.985	23.5451	25.9191	25.8392	23.8272	25.9958
Q9VDT6	CG11447	-0.234154	1.16071	0.641739	0.0198181	25.5405	26.5221	26.4159	27.1984	25.8159	27.4609	26.6655	26.6713	27.4512	28.1062	27.682	28.0171
Q9VZE6	CG11583	1.86866	-2.09327	0.19486	0.229671	26.7926	25.6188	24.8627	25.7817	20.2575	24.967	25.4234	24.9332	20.5142	20.5364	24.6755	21.482
Q8INH5 - Q8INH6 - Q9VFW7	CG11688 - CG8775	-1.13337	-2.86003	0.349606	0.0917622	27.6974	23.0128	26.4352	24.956	27.6102	26.1743	25.5441	27.3065	22.5453	26.7638	20.7312	25.1546
Q9VDZ7 - Q9VDZ8	CG117799	0.359265	0.485309	0.679909	0.641275	26.8527	28.5264	29.326	29.0657	26.9872	29.4779	27.1117	28.7569	26.3958	30.0167	28.6792	29.1832
Q9VAQ5	CG11837	-0.796527	-0.630996	0.375213	0.42593	24.4484	26.1327	26.317	26.2219	24.493	27.2353	27.544	27.0337	25.966	26.2358	25.2904	26.2898
Q9VAN0	CG11899	0.865334	-0.597539	0.258771	0.601064	24.9046	25.653	25.5186	25.0416	22.4062	25.0587	25.0444	25.1472	21.394	25.2933	24.603	23.976
Q7JW66	cg12129	0.026616	0.525556	0.980618	0.555407	21.9935	24.6144	24.6165	24.3441	21.3686	24.6777	24.4985	24.9171	24.1964	24.497	24.594	24.2769
Q9VN93	CG12163	-0.141796	-0.152679	0.345643	0.572154	29.3971	29.7236	29.7177	29.8818	29.549	29.9108	29.8545	29.9731	29.0254	29.7609	30.1716	29.7189
Q9VN95	CG12173	0.146011	-0.0238279	0.930644	0.987785	22.2364	24.989	25.1785	25.2247	19.9618	25.4881	25.9378	25.6569	24.847	23.4385	25.0313	23.6325
Q9VNI3	CG1218	-0.172119	0.0201905	0.843095	0.980692	28.4698	29.6235	29.3068	29.2604	26.9688	30.1009	29.8956	30.3837	29.1036	29.4449	29.411	29.4703
Q9VF83	CG12258	1.72462	-0.267479	0.363371	0.912312	25.4554	26.612	25.7526	26.025	19.0379	25.7399	25.9085	26.2604	19.3175	25.5622	25.3277	25.6694
Q9VAY7	CG12259	-0.0416955	-1.03401	0.962804	0.287865	24.3335	24.0736	24.9416	24.4069	22.0112	24.8588	25.5549	25.4974	23.4073	24.1448	23.5058	22.7284
Q9VSA3	CG12262	0.355826	0.988857	0.302915	0.0316335	30.2353	30.0543	30.716	31.0202	30.3612	30.5478	30.1817	29.5118	30.4299	31.6579	31.0035	31.4665
Q9VJG2	cg12288	0.313583	-0.956605	0.813582	0.480909	25.3661	23.7335	22.7949	24.5109	20.3776	24.8364	25.3613	24.5757	21.422	23.6829	23.728	22.4916
Q9VI82	CG1234	1.16027	-3.02601	0.488703	0.189292	26.7674	26.4489	25.971	26.5515	20.6063	26.8064	27.2387	26.4464	19.182	21.0928	25.1091	23.6098
Q9VP65	CG12975	-0.4954	0.360805	0.742394	0.728916	20.2153	24.7354	24.4543	23.9895	21.0702	24.0072	25.5655	24.7331	24.536	24.4049	24.1355	23.7429
H0RNN8 - Q9VLK2	CG13096-RA - CG13096	1.30196	0.221676	0.292607	0.852408	29.5198	29.3547	29.1113	29.083	24.5948	28.9968	29.1585	29.1108	27.8146	28.0084	28.7354	28.1891
Q9VZE4	cg1316	0.686521	-0.119714	0.677479	0.942414	25.2048	26.5346	26.6016	26.086	20.8225	26.662	27.2953	26.9011	24.6842	25.3944	26.3999	24.7235
Q9I7Z8	CG13372	2.21586	-0.497176	0.317908	0.823647	27.9671	28.7136	28.7013	28.5025	20.2045	28.0548	28.8398	27.9219	23.9411	26.1058	27.17	25.8155
Q9W135	CG13588	0.789982	-1.29102	0.61745	0.557034	25.6083	26.0057	26.3945	26.6617	20.9303	26.8415	26.7888	26.9498	19.7817	25.0661	26.1672	25.3312
Q9VC53	CG13621	0.0461904	0.88277	0.914283	0.0166024	28.6729	30.1859	29.6027	30.0039	29.1449	29.7838	29.2188	30.1331	30.2294	30.3678	30.8217	30.3928
Q8MSB1	CG13638	-0.872956	-1.67415	0.467388	0.166087	20.5619	22.7758	22.0601	22.7505	19.9289	24.0171	23.6271	24.0672	20.3916	21.0697	22.1432	21.339
Q9VPP5	CG13690	-0.148585	0.313465	0.911697	0.813673	24.172	24.1216	24.5855	23.2435	20.4474	24.9934	25.6811	25.595	24.94	24.6445	24.4997	23.8866
Q7KSN8 - Q9VGG9	CG14729	-0.252654	0.393408	0.415022	0.346151	27.8996	27.5377	27.2788	27.2218	27.3756	28.0025	28.2888	27.2815	29.0124	27.9379	27.708	27.8637
D6W4V3 - Q9VZK1	CG14985-RB - Dmel\CG14985	3.09623	-0.602293	0.00449278	0.14278	21.5323	23.2988	24.1888	24.6496	20.0481	20.6949	20.2839	20.2576	19.1791	19.6611	20.6651	19.3701
Q9VXY4	CG15027	-1.10431	-1.48208	0.496405	0.417644	22.2455	25.6686	24.4664	25.3127	21.6183	26.6416	26.4706	27.3799	20.8137	24.9933	25.2696	25.1055
Q9V9Z9	CG1542	1.15089	-2.02477	0.40139	0.144704	25.6874	24.212	22.6548	24.0456	21.1713	21.1813	25.7151	23.9284	20.4575	20.1451	21.0295	22.265
Q7JWD3	CG1598	2.72204	2.23417	0.0107932	0.160055	24.8587	24.2458	24.0737	24.3571	20.585	22.1299	23.5142	20.418	20.3983	25.3843	24.4078	25.3934
Q7K2V9	CG16804	-0.667491	-1.0544	0.219759	0.119221	24.8072	25.4456	25.8566	25.982	24.9702	26.4723	26.671	26.6479	24.9786	25.5525	24.0568	25.9559
H8F4T6 - Q9V6U9	CG16935-RA - CG16935	-0.309571	0.662607	0.427459	0.0309513	29.3975	30.2599	30.5893	30.7933	30.9925	30.7916	30.3342	30.1599	31.038	31.3678	30.9784	31.5446
Q9VUR0	CG16979	2.00298	0.91937	0.241721	0.576834	27.2997	28.0464	27.8372	27.7275	21.1284	27.1422	27.4869	27.1412	26.7183	26.0069	27.3372	26.5139
Q95RY2 - Q9VUQ1	CG17014 - BAG2	0.679168	0.550672	0.605705	0.689317	23.7553	24.0406	24.0702	23.6528	19.572	24.6766	24.939	23.6146	23.3186	23.4044	25.0094	23.2724
Q9VG76	CG17202	-0.609126	-0.127939	0.361218	0.856437	23.9755	24.4747	25.0429	24.6433	26.4493	24.3176	25.7604	24.0456	25.028	25.0283	24.1267	25.8781
Q9VZ64	CG17333	-1.05097	-0.325954	0.0539482	0.431273	27.8015	28.3345	27.2537	27.4017	28.249	28.7874	28.1859	29.7731	28.7825	28.3392	28.2917	28.2782
G7H806 - Q95RI7	CG17454-RA - SPF30	0.614308	0.874794	0.417853	0.27182	29.3912	30.7546	30.3156	30.6061	27.8308	30.3606	29.7493	30.6696	29.5412	31.094	30.8552	30.6191
Q5LJP9	CG17486	0.354453	0.323769	0.760141	0.77441	25.7308	26.3358	26.9046	27.8799	23.3357	27.3309	27.1886	27.5781	25.9045	26.2371	26.9918	27.5951
Q7PLI7	CG17528	0.282926	-0.892212	0.883036	0.659779	25.3499	26.0367	26.183	26.6823	20.3133	27.5651	27.6942	27.5476	24.6801	24.3498	26.6957	23.8257
Q9VGR2	CG17726	-1.06187	-0.20605	0.541856	0.909186	24.01	22.5671	24.8095	25.3793	20.6831	26.7617	26.9501	26.6185	25.1094	25.4034	26.8225	22.8538
Q9VZS1	Cg17746	-0.0185514	0.160312	0.974808	0.689591	24.9529	26.7368	26.7797	26.6166	25.2993	26.3343	26.9173	26.6091	26.2953	26.3797	26.2309	26.8955
Q9W3C2	CG1785	-0.615323	-1.03552	0.429756	0.217713	26.7603	27.6903	27.9706	27.3002	26.0285	28.9412	28.6956	28.5174	26.4355	27.185	26.5655	27.8545
Q7KW39	CG17896	1.24173	0.148001	0.275286	0.890258	26.2387	25.3189	25.7719	25.2535	21.4316	25.8979	25.311	24.9757	23.9681	24.7082	24.6849	24.847
Q9VJI9	CG17904	0.743844	-0.98762	0.376037	0.324306	24.2712	24.4317	24.7233	23.1021	21.3175	24.1946	23.9508	24.09	23.6636	21.9833	20.9095	23.0461
Q9I7R7	CG1809	0.717301	0.297338	0.42332	0.837639	23.9236	24.1024	23.8676	25.1461	21.452	25.2269	23.7375	23.7541	20.4598	24.3263	25.1687	25.4051
Q0KI14	CG18633	-0.987416	-0.639189	0.0347836	0.110904	25.5491	25.4472	24.8488	25.8196	26.9266	25.5519	26.688	26.4478	25.3635	26.055	26.0083	25.6309
A0A6H2EEJ8 - Q9VZ60	CG2186 - Dmel\CG2186	1.04453	1.2257	0.170651	0.197828	22.7561	22.7586	22.9191	22.7653	23.1391	20.2962	20.9744	22.6114	21.5118	23.6588	23.0006	23.7526
A1Z7K2	CG2396	1.92558	0.10072	0.306049	0.95753	27.8827	28.9532	28.8163	28.3474	21.5434	27.6489	29.078	28.0271	24.8426	27.5294	27.3733	26.9548
Q9VYA7 - X2JEW2	CG2691 - Dmel\CG2691	2.09947	-1.60296	0.380336	0.55543	28.2874	28.3879	28.3703	28.4737	19.6329	28.4717	28.7077	28.309	21.1173	25.7188	27.1999	24.6735
Q86PD3	CG30022,CG30023	-0.528671	1.0972	0.366336	0.142743	26.9934	27.2701	27.1701	27.1889	29.2476	27.4864	27.1725	26.8308	29.6648	27.9207	28.5626	28.9779
A0A0C4DHG4 - Q7K2K2	CG30474	0.847352	0.508596	0.1235	0.295357	26.4066	28.1783	27.9986	28.1427	26.2297	27.0679	26.941	27.0982	26.2426	27.3426	27.7419	28.044
A0A0B4KFB8 - A0A0B4LGR1 - Q6NN86 - Q9VI14	CG31367 - CG33097	1.72022	0.249553	0.375236	0.896177	27.5415	28.7682	28.7963	28.8884	21.5031	28.1737	29.0279	28.4087	25.778	27.4642	28.049	26.8205
Q9VQ26	CG31935	-0.640226	0.219216	0.580238	0.806735	20.3274	23.5022	22.9996	23.1421	20.8241	23.1404	24.4165	24.1512	24.0259	23.4175	22.7893	23.1764
Q8IRE4	CG32281	0.27391	0.0248131	0.812483	0.975276	20.9236	23.8858	24.7054	22.7898	20.7458	22.6771	23.9177	23.8684	22.8287	22.7359	23.3415	22.4021
M9MSJ7 - M9PGW2 - Q9W081	CG32317 - CG13923	0.802382	-2.10851	0.688444	0.190618	20.0204	25.2649	26.5356	26.699	20.8532	23.692	25.79	24.9751	19.3546	21.5649	23.8995	22.0572
Q9VZV5	CG32486	-0.802348	0.342961	0.622779	0.827758	24.0536	24.6773	24.7678	22.8666	20.4443	26.5679	26.2704	26.2921	25.9819	24.9525	24.7488	25.2633
Q9VEC8	CG32920	0.689526	1.94457	0.714116	0.150036	20.4137	26.481	25.6866	25.5712	20.4567	24.6631	25.1561	25.1185	25.0691	26.1387	25.5022	26.4628
Q7KT91 - X2J9U5 - X2JAF7 - X2JE45	CG33090 - CG7469 - Dmel\CG33090	-0.751967	0.936737	0.505299	0.230278	20.7628	23.3861	25.0497	25.2324	24.6213	24.5763	24.5852	23.656	23.7298	26.4299	24.6724	26.3537
Q7K332	CG3364	0.111555	0.794862	0.655865	0.0182394	26.8307	26.819	27.1112	26.8675	27.2936	26.767	26.9241	26.1974	27.3579	27.5334	27.6614	27.809
A8JNV1	CG34252	-1.45359	-1.08701	0.0477973	0.139841	25.0035	25.8545	24.9115	24.1383	25.1925	26.7157	26.3705	27.4435	25.6519	26.4322	24.6633	24.6268
Q9VM60	CG3430	-1.12102	-1.89443	0.119589	0.0650348	23.8396	24.2753	23.8859	24.0729	23.4573	25.3538	26.3788	25.3678	22.3915	22.343	24.8033	23.4422
Q9W4J5	CG3527	-0.112484	-1.72758	0.924312	0.156301	26.899	27.092	25.3239	26.6823	23.4559	27.3801	28.0742	27.537	24.7032	24.9229	24.7921	25.1187
Q9VFE6	CG3817	0.402756	-0.924149	0.603194	0.229806	27.1018	28.701	28.041	28.4659	25.776	28.6441	28.1025	28.1759	26.0309	27.1808	26.9758	26.8145
O46080	CG3857	-2.73613	-0.81969	0.00119928	0.0926989	19.5816	20.4962	21.2653	20.5337	23.7241	22.6996	23.8158	22.5818	23.0084	21.8005	22.404	22.3297
A0A0B4KEC2 - A0A0B4KEH8 - Q5LJQ4 - Q9W5H8	CG40289 - Dmel\CG17883	0.889771	-0.296574	0.639634	0.888519	24.6823	26.9446	26.5201	25.9609	19.9297	26.9248	26.6845	27.0098	21.7309	25.475	26.0704	26.0863
Q7KVQ0	CG4038	0.0817684	-0.881653	0.908074	0.0864338	29.3196	26.6556	26.5879	26.8007	27.147	27.1344	27.7183	27.0371	27.3626	26.2195	26.5106	25.4175
M9PBA3	CG42325	1.01648	-0.494406	0.460165	0.727246	24.7716	24.4208	23.2582	24.5183	26.3619	22.4831	20.3994	23.6585	23.8883	23.0575	22.6395	21.3401
B7Z073 - G4LTX2	CG42374 - CG42374-RA	1.36757	-1.52424	0.171056	0.23624	24.0904	24.3124	25.0918	24.556	21.5661	21.7876	24.8181	24.4085	21.7609	19.779	23.5917	21.3518
A0A0B4LH25 - A8DYK5 - Q9W2K4	cg4266	1.34176	-0.766998	0.253151	0.659711	24.65	25.658	25.6703	25.501	21.0722	24.1508	25.6016	25.2878	19.6172	24.8479	25.3408	23.2384
M9PBY3 - M9PEK7 - M9PEU6 - M9PF18 - M9PHU7	CG43113 - CG5741	-3.6002	-0.728907	0.000489004	0.130532	19.6087	19.9433	19.8926	21.8466	23.8209	23.6282	24.194	24.0488	24.3646	22.9375	22.8775	22.5967
Q9VL96	CG4364	1.18759	-2.06927	0.402753	0.271624	26.2584	26.1866	25.4005	26.7673	21.1394	25.8317	26.7318	26.1595	19.902	22.6801	25.1975	23.8057
B6IDQ5 - M9PED6 - Q9VRJ9	CG4603-RA - dYOD1 - CG4603	0.877953	0.818596	0.597815	0.6026	23.8617	25.6787	26.2104	26.0203	20.147	25.8573	26.5068	25.748	25.2548	25.1869	25.2466	25.8453
Q8T051	CG4639	1.70637	-0.890607	0.239821	0.562178	25.1288	26.0124	25.2148	26.0678	20.0613	25.09	24.9841	25.4628	21.0935	23.9614	23.9876	22.9934
Q8T0D1	CG4639	0.773013	-0.263995	0.120862	0.641649	25.7612	26.709	26.5335	26.0747	24.9253	26.2143	24.7966	26.0503	24.2619	25.0526	26.1328	25.483
A1Z9A8	CG4679	2.54852	-0.010277	0.145766	0.994836	26.7391	22.4735	22.2387	23.0577	20.1948	20.7987	24.221	19.1004	19.026	21.7373	23.7088	19.8017
Q9W137	Cg4707	2.07113	0.581351	0.115252	0.718322	24.8447	26.0676	26.5658	25.9453	20.7326	24.0676	24.7325	25.6062	21.1037	25.9555	24.9044	25.5007
Q8IPA5 - Q8IPA6 - Q8IPA7 - Q8IPA8	CG4831 - CG16917	1.19319	-0.0913418	0.26066	0.933315	27.2	27.397	27.4381	27.4148	23.2981	27.3113	27.0203	27.0475	24.921	26.2506	26.9284	26.2118
Q9VL25	cg4901	2.58829	0.888131	0.253927	0.693433	29.3677	30.3444	29.9303	30.0359	21.2077	29.4227	29.2771	29.4177	26.2829	28.787	29.2706	28.5373
A1A708	CG4951	2.71381	0.496488	0.0285507	0.668845	25.8111	24.8476	23.5994	24.4738	19.9789	22.6357	21.4155	23.8466	20.3621	22.8919	23.7454	22.8632
Q9VL00	CG4968	-0.136728	-0.601462	0.761387	0.256092	24.8168	24.308	24.771	25.0114	23.6741	25.3166	25.0537	25.4097	23.6521	24.0144	24.6842	24.6975
Q7K0Y1	CG5033	1.69086	-1.38841	0.234275	0.393733	27.0842	26.4722	25.7729	25.8101	20.8729	25.8407	25.8046	25.8578	20.6577	23.8431	24.4972	23.8244
M9PGP7 - Q9W4E8	CG5086 - i7	0.797243	0.0910767	0.485275	0.917798	20.2881	23.8854	22.4511	22.6596	20.0679	20.6048	23.5181	21.9045	20.5576	21.9136	22.0699	21.9185
Q9VM17	CG5181	-0.710386	0.360999	0.0218294	0.0724691	28.7197	29.0337	29.2151	29.5299	29.4032	30.1045	29.8067	30.0255	30.2687	30.2463	30.0375	30.2313
Q9VCX7	CG5253	3.57087	1.45687	0.00286279	0.2302	25.5495	25.4436	26.1231	26.3475	20.2313	22.7496	23.3982	22.8011	21.29	24.5518	24.9461	24.2198
Q8MSG8	CG5316	2.66167	-2.3935	0.0303006	0.129021	26.6427	28.75	28.2223	28.433	23.4131	24.5738	26.7314	26.6829	19.7828	23.611	24.7144	23.7189
Q9VKW8	CG5356	-0.432098	-0.147924	0.779043	0.887653	25.8068	20.0365	22.9375	23.7605	26.0845	22.2431	23.1185	22.8238	24.8889	23.3872	22.8597	22.5422
Q76NQ0	CG5364	-0.436581	0.215131	0.529405	0.696294	29.914	28.1704	27.9148	27.9975	29.3365	28.7687	29.872	27.7658	29.8561	29.0596	28.5424	29.1453
Q9VG73	CG5641	-0.0676667	0.549445	0.816349	0.0763831	26.0125	25.3975	25.0594	25.3685	25.5869	25.8672	25.6848	24.9695	25.8307	26.1148	25.8239	26.5369
Q9VTU0	CG5645	0.719641	-0.442082	0.478692	0.602673	24.9836	21.9516	22.7755	23.805	20.8001	23.2293	24.0538	22.5539	21.6451	23.4346	21.7953	21.9938
Q7K486	CG5721	1.49306	-0.311878	0.11899	0.808055	23.9897	24.2731	24.5301	23.5647	20.3023	23.3097	22.8566	23.9168	24.5991	20.0125	22.3104	22.2159
Q9VX34	cg5800	1.55403	-0.432048	0.446722	0.846776	27.1426	27.2954	27.47	27.2466	20.0156	27.6678	27.8111	27.4439	22.444	25.8455	26.7805	26.1401
Q9VKM7	CG6089	0.137838	-0.382622	0.460089	0.0459881	30.1131	29.5397	29.5299	29.4472	29.3809	29.6155	29.7066	29.3755	29.076	28.885	29.095	29.492
Q9VWV8	CG6179	0.0187502	0.119924	0.983016	0.885084	26.1307	26.246	25.0711	26.5388	23.6598	27.0076	26.4303	26.814	26.5004	25.8088	26.0253	26.0569
Q7KUW2 - Q9VWV2 - Q9VWV4 - Q9VWV5	CG6247 - 45555989 - 24643014	-2.56889	1.05551	0.0552103	0.334345	20.5281	20.2035	20.8736	22.2602	25.6515	23.9482	23.6392	20.9021	24.5646	25.1851	24.1886	24.4246
Q8SZY9	CG6316	0.785578	0.0114687	0.430336	0.990131	27.9129	29.4233	29.1375	29.2465	25.558	29.1254	28.973	28.9216	27.6396	28.3838	28.6109	27.9894
Q7K1H0	CG6491	1.38847	1.99824	0.314824	0.136351	23.4376	25.1602	25.6872	25.946	20.2996	24.5678	25.2194	24.5904	24.909	25.8046	25.9142	26.0424
Q8IP73	CG6537	1.00419	0.681397	0.647846	0.744168	24.3614	27.6502	26.7237	26.7042	19.4655	27.1657	27.0847	27.7068	26.2866	25.1033	26.2371	26.5212
Q7K4W1	CG6550	0.446247	0.887761	0.21315	0.0462125	24.4854	24.0197	24.3721	23.5698	22.963	24.0297	23.9745	23.6949	25.2408	24.6008	24.3261	24.0453
Q9VKB4	CG6712	0.214388	-2.56198	0.639652	0.00278225	26.0567	25.5529	24.4305	24.6853	25.5279	24.96	24.4793	24.9005	22.3459	21.1106	23.3676	22.7958
Q9VMQ7 - X2J4N6	CG6907 - Dmel\CG6907	0.115648	0.315855	0.869943	0.637114	27.7448	28.5421	28.8374	28.7145	26.4621	28.7921	29.0801	29.0421	28.5214	28.8675	28.7192	28.5318
Q9VMQ6	CG6922	-0.66006	0.633231	0.562498	0.5128	22.4386	20.4318	22.7802	23.1114	24.6351	23.2948	23.0975	20.3749	22.9543	23.6329	23.7106	23.6372
Q9VWQ3 - Q9VWQ6	cg6961 - Dmel\CG18259	0.985577	-0.595718	0.268731	0.534422	23.8991	23.0355	22.6243	22.1522	20.3472	22.8535	23.4225	21.1456	20.0949	22.6177	21.7983	20.8751
Q8SY39	CG6994	1.18329	-2.70686	0.478715	0.264646	26.8025	27.109	26.5333	26.7351	20.9458	27.0487	27.5736	26.8787	18.9119	25.7795	24.873	22.055
Q7YZA2	CG7065	2.44006	-1.40183	0.132798	0.474035	28.7674	29.4848	29.4875	29.3711	22.6756	27.8719	28.3794	28.4237	21.973	26.3262	27.4505	25.9935
Q7K2B0	CG7137	0.792897	-1.8608	0.637922	0.430135	25.9715	26.9319	27.0089	27.1787	21.2751	27.6077	27.9253	27.1111	19.6151	25.5919	26.4072	24.862
A1ZBJ2	cg7461	-1.05246	0.805634	0.694556	0.690977	28.355	19.9046	21.1994	21.8929	26.6137	20.8849	27.1253	20.9377	26.8718	23.1745	23.4123	25.3256
Q9VEG8	CG7477	-0.56719	0.846341	0.245294	0.032797	25.9995	27.2981	27.6812	27.676	27.1946	27.946	28.0314	27.7516	28.6236	28.9643	27.8826	28.8383
Q9VHS8	CG7483	1.44362	0.468098	0.335811	0.738358	26.5306	24.7533	23.4571	24.8229	20.285	23.7369	26.2755	23.4921	24.5454	24.2553	24.5279	22.3333
Q9Y140	CG7601	-2.69314	-0.831669	0.0346057	0.49716	24.728	24.7628	21.1571	25.3746	27.1559	26.7615	26.8423	26.0353	26.2042	27.4754	22.5886	27.2002
Q9V5P6	CG7637	1.72714	0.830969	0.320066	0.621257	26.9637	24.0981	23.7372	23.595	21.0172	20.4905	26.5391	23.4386	26.087	22.6449	23.065	23.0123
Q7JRK6 - Q9VAF3	CG7824-RC - Dmel\CG7824	1.9188	-0.234486	0.031109	0.785132	24.1645	24.6092	24.7866	24.5622	20.6203	23.0206	23.54	23.2663	21.0733	22.7676	23.2937	22.3747
Q9VLP9	CG7840	-0.00373	0.554345	0.991633	0.186835	26.2757	27.7274	27.1862	27.3973	26.901	27.4926	26.9406	27.2674	26.8206	27.9963	27.564	28.438
Q9VXT2	CG7872	1.22386	-0.157342	0.240872	0.893641	24.9112	24.3668	24.4602	24.2767	20.4953	24.0647	24.2249	24.3345	23.8932	21.2124	23.6409	23.7435
A0A0B4KI59 - Q9VAC9	cg7903	-0.261002	-0.479424	0.353887	0.0779488	26.9557	27.0841	26.3706	27.099	26.9069	27.7191	27.0052	26.9223	26.3179	26.7479	26.7669	26.8031
Q8T0B1	CG8009	0.0843598	-0.167635	0.786903	0.617279	26.4735	27.166	26.8113	27.0823	26.117	27.291	26.7346	27.0531	26.0636	26.8114	26.8953	26.7549
Q9VX25 - X2JFX0	CG8188 - Ube2S	2.00299	2.10356	0.220173	0.177623	22.0422	25.735	26.0933	25.6214	19.9342	22.6854	25.2604	23.5999	22.7651	26.3029	24.7641	26.0622
Q960W6	CG8306	-1.43574	-1.56263	0.000219611	3.78654e-06	28.409	29.1733	28.9073	29.1025	30.246	30.2656	30.3224	30.5011	28.6022	28.9324	28.6764	28.8735
A1ZA92	CG8414	0.71323	-0.0978214	0.269417	0.863046	29.1636	30.2225	30.1016	30.1408	27.6119	29.6293	29.6456	29.8887	28.8344	29.1673	29.3806	29.002
Q86B47 - X2JKW3	CG8611 - DmRH11	0.846304	-2.49823	0.437185	0.0562669	26.4361	23.3678	24.1373	23.7154	21.5701	23.3693	24.9984	24.3337	20.4559	21.3101	23.0278	19.4848
Q7K3W2	CG8728-RA	0.995563	1.17265	0.0115839	0.0404307	29.8508	29.7741	29.2246	29.6668	27.9561	28.6372	29.0192	28.9215	30.767	29.0275	30.0285	29.4016
A1Z933	CG8810	-0.518531	-0.00395341	0.293705	0.993346	27.2975	27.7672	27.3176	27.4486	26.8954	28.6168	27.6392	28.7536	27.9151	28.2318	28.0886	27.6537
Q9V677	CG8858	-0.404483	-0.193076	0.79794	0.921243	24.8303	26.2287	25.6623	25.5797	21.644	26.6339	27.3649	28.2761	25.9284	25.041	28.8187	23.3586
Q9VXA8	CG9125	0.308361	-1.68277	0.821842	0.289539	24.4035	24.1078	23.5095	25.5329	20.4104	24.7823	25.7817	25.3458	22.2599	22.1087	24.418	20.8024
Q6NQY9	cg9143	2.19266	-1.26384	0.351032	0.651453	27.952	29.1256	28.8526	29.1399	20.1265	28.5186	28.8257	28.8285	20.6547	27.0876	27.1952	26.3065
Q9VW12 - X2JGV8	CG9231 - Dmel\CG9231	-0.193296	1.38556	0.8096	0.178105	22.7217	22.4087	21.0446	22.9045	22.3944	22.3422	24.1244	20.9917	22.2785	24.9061	23.3156	24.8947
Q9VIF0	CG9246	1.02135	-1.34768	0.343501	0.265619	28.4476	28.3063	28.0982	27.8563	24.2586	28.3123	28.4706	27.5815	24.4135	26.1614	26.6548	26.0027
Q9VIF6	cg9253	2.08643	0.350209	0.366736	0.879853	29.5106	30.4669	30.3552	30.2464	21.6851	29.9418	30.1822	30.4243	26.6116	28.7681	29.6278	28.6267
Q9W2N6	cg9346	0.901385	-2.66818	0.0911146	0.0727122	24.7496	24.9353	25.7385	26.0398	24.0124	24.6435	25.3011	23.9007	22.2432	20.2292	24.9589	19.7536
Q9V468	CG9776	1.11387	0.542901	0.499346	0.74155	24.8486	25.1748	25.9625	25.9566	19.8023	26.0291	25.8807	25.7748	23.8334	25.6093	24.9658	25.2501
Q95T98	CG9798	0.199565	0.801156	0.702395	0.0959289	27.6795	28.279	28.3469	27.0556	28.8188	27.1443	27.2089	27.3906	28.386	28.2306	28.652	28.4986
Q9NBD7	chb	0.430155	-1.59173	0.619021	0.067739	22.6376	25.643	25.124	25.412	23.0015	24.9362	24.6546	24.5036	22.0336	21.7197	24.2756	22.7001
P29742 - X2JC31	Chc	0.948196	-0.290599	0.302551	0.759389	30.0603	29.4193	29.501	29.5847	26.2472	29.2842	29.925	29.316	29.0052	27.6142	29.0522	27.9385
Q9VA18	Chchd3	-1.1162	1.27743	0.403712	0.0700233	25.1311	20.2919	24.3275	24.9218	26.0757	24.2362	25.0225	23.8027	26.6917	26.1393	25.26	26.1558
M9ND16 - M9PEB2 - Q7KU24	Chd1	1.02093	-2.41671	0.163959	0.0375726	24.7398	26.0296	24.8885	25.8375	24.6561	22.974	25.6396	24.1419	21.4242	22.159	23.7933	20.3682
O16102	Chd3	1.81552	-2.47856	0.0642699	0.114921	27.0678	25.2302	25.0137	25.7346	22.0008	24.3627	24.5558	24.865	20.3613	19.9479	24.9658	20.5949
A0A0B4JCY6 - A0A0B4KG47 - A0A0B4KGT8 - A0A0B4KHN1 - Q7KSF4 - Q9VEN1	cher	-0.343141	-0.559419	0.596337	0.408829	25.4422	25.7421	26.1462	26.3323	27.8434	25.4953	26.4	25.2968	26.3704	25.1869	25.6207	25.6197
M9NEU5 - P25843	chic	0.378722	0.00582759	0.351084	0.991783	28.4898	27.673	28.2285	28.372	26.9786	28.074	28.5256	27.6701	29.078	27.1081	27.5647	27.5209
M9PD16 - Q9NK54	chif	2.22106	0.724066	0.170467	0.645722	26.7492	27.3473	27.036	27.4807	20.6816	26.3732	26.2946	26.3796	24.2975	25.8649	26.577	25.8859
Q7KU09 - Q9VQ30	chinmo	0.115383	-0.98776	0.913066	0.398096	24.7103	23.7757	24.9414	22.7458	24.8724	24.4282	25.0937	21.3172	23.5409	23.6754	21.0394	23.5049
Q9W4K0	CHOp24	1.13397	1.66425	0.231553	0.146792	24.0376	24.0404	23.6282	23.2048	23.2774	20.1358	23.7555	23.2064	23.1046	25.2622	23.498	25.1672
Q9V452	Chrac-16	2.39331	1.74731	0.0319404	0.0433719	25.2503	24.2064	23.5457	22.593	20.9134	23.4666	20.837	20.8051	23.0535	23.0419	23.8598	23.0562
Q86BS3	Chro	1.21794	0.558745	0.338653	0.658245	30.8306	31.5634	31.2716	31.4006	26.588	30.9096	31.1455	31.5513	29.8272	30.6333	31.3342	30.6347
M9PGH3 - Q9W5U2	Cht10	0.119522	3.46717	0.840933	5.49235e-05	20.9975	20.9134	21.9448	19.429	20.6154	20.0762	21.1306	20.9845	24.8279	23.8117	24.2879	23.7478
Q7K1Y4	Ciao1	0.802445	1.84595	0.625895	0.262417	23.5631	24.6782	25.9102	25.3652	19.6511	25.7147	25.2875	25.6537	26.3384	25.8599	25.3749	26.1175
Q9V3Y2	CIAPIN1	-0.0531538	-0.438204	0.963229	0.709382	23.7166	24.2703	24.0335	24.196	20.9565	24.2482	25.7164	25.5077	23.1323	23.8974	24.1355	23.511
P39205	cin	0.779515	0.268183	0.635584	0.875702	26.0203	26.5904	25.936	26.3972	20.8419	26.593	26.7664	27.6246	26.4097	25.3619	26.7338	24.3931
A0A0B4K6T3 - A0A0B4KEF5 - A0A0B4KEG9 - A1Z7G7 - E1JH11	Cirl	-1.43079	0.329306	0.251074	0.753695	20.4531	23.226	21.1739	23.0344	25.739	22.3739	21.6974	23.8002	24.5403	22.6189	23.3659	24.4026
Q9VAM6	Cisd2	-0.0878469	0.916676	0.881647	0.123008	27.1775	25.8276	26.0796	25.7933	27.1623	25.45	27.0499	25.5671	27.5866	27.2121	26.6153	27.482
Q9VL69	CK01296	-0.283309	0.0635506	0.720015	0.883503	26.7184	25.3849	23.528	24.851	25.6013	24.7505	26.3459	24.9178	25.6342	25.5081	24.8984	25.8291
D3DML3 - M9NEC0 - M9PF42 - Q9VLT9	Cka	0.00217141	-0.302661	0.996777	0.541441	26.6872	24.6533	26.2629	25.5781	25.5054	25.4317	26.566	25.6697	26.6033	25.3024	25.2485	24.8079
E1JJI5 - P54367	CkIalpha	1.74727	-0.355606	0.3559	0.864634	29.389	30.5876	30.5514	30.5234	23.349	30.155	30.3513	30.2071	25.2802	29.1438	29.9021	28.3137
A4V2B8 - P08181	CkIIalpha	-1.15946	0.367975	0.522388	0.749503	27.338	22.7097	22.6875	19.714	23.0907	23.6518	26.1291	24.2153	26.9587	24.8324	22.7776	23.9903
Q9VHN1	Cks85A	0.209518	1.09085	0.878851	0.220891	19.7553	24.3208	24.3275	24.2305	21.1735	23.2085	22.9974	24.4167	24.6881	24.7546	23.8138	22.9029
Q9VMQ9	cl	-0.457073	0.69594	0.729269	0.50982	25.0491	22.0031	21.543	23.5848	25.7712	23.543	23.6868	21.0073	24.3676	24.6343	24.0199	23.7703
Q8IGP5 - Q9V9N4	Clamp	-0.328229	0.402421	0.433969	0.291083	25.9186	26.9313	25.9182	27.2067	26.3173	27.2891	26.7956	26.8859	26.5561	27.5538	26.9693	27.8183
Q9VBX1	Clbn	-3.30566	1.0154	0.0446617	0.46905	21.06	20.7	20.291	20.187	19.9971	25.2477	25.2461	24.9697	25.1608	24.6968	25.383	24.2816
Q7JZ25	ClC-b	0.347314	0.681142	0.533115	0.377979	25.0617	25.6652	25.1674	25.7492	25.9782	25.8384	24.009	24.4287	24.2057	26.3069	26.105	26.3612
B7Z0I8	clone 1.14	1.71284	1.54856	0.0150684	0.0210877	29.3873	30.1452	30.0322	29.9831	26.7513	28.8133	28.4763	28.6554	29.3493	29.7475	30.0306	29.7633
Q9VKY3	ClpP	0.0463588	1.48531	0.923778	0.00160155	28.2122	29.6883	30.1017	29.8318	29.909	29.3496	28.9868	29.4032	30.4443	31.205	30.6944	31.2461
A0A0B4LID7 - Q9VDS7	ClpX	0.159954	1.27504	0.803775	0.0432148	25.2272	24.8161	26.6821	26.2536	26.8721	25.2494	25.284	24.9335	26.5382	27.4439	26.3926	27.0645
Q9W2F4	clt	2.28295	1.1095	0.0356123	0.312801	23.3276	24.5018	25.5375	25.6727	21.1747	22.1874	22.2775	24.2682	21.4261	24.2405	25.0151	23.6641
A0A0B4KEX0 - A1ZAB5	clu	-1.14507	1.3449	0.438811	0.267596	24.879	22.1544	20.308	23.2856	20.8627	25.0606	24.9204	24.3634	26.5726	24.5161	24.7132	24.7849
O76928	cm	-1.86335	0.27377	0.0601431	0.590111	22.4001	21.2317	20.8804	24.1761	24.0913	23.2142	24.7396	24.0966	23.4192	24.579	24.0971	25.1415
Q9VBI2	Cmpk	0.0592078	0.177892	0.930196	0.792987	27.0637	27.324	27.8871	27.5406	25.5252	27.9315	28.0032	28.1187	28.0148	27.1629	27.5877	27.5248
Q9UAS6	cmtr2	0.374007	-2.20486	0.844504	0.253924	21.27	24.9843	25.4697	24.342	19.0097	24.5119	25.6343	25.4141	19.7111	21.2201	23.5073	21.312
A0A0B4JD46 - Q8T8R1	CNBP - CG3800	0.726024	1.5691	0.0519373	0.000270811	27.4938	27.8196	26.6945	27.7613	27.1573	26.4979	26.5412	26.6687	28.4717	28.5246	27.9078	28.2374
A0A0B4LEQ0 - Q8MT58	Cndp2	-0.450713	-0.385068	0.283671	0.23465	26.9903	26.2291	25.6025	25.712	26.2306	26.2639	27.1461	26.6962	26.5397	26.3275	25.6319	26.2974
A0A0B4K7N9 - A0A0B4K863 - A1Z9D3 - A1Z9D4 - P54623	cnn	-0.301675	-0.44532	0.717628	0.56187	21.5339	21.0698	20.615	19.7717	22.0555	22.2868	19.2779	20.5769	20.1046	20.9285	20.5476	20.8352
A0A0B4KF82 - A0A0B4KFK9 - A0A0B4KG43 - A0A0B4KGI6 - Q8IPP3 - Q8IPP4 - Q9VN82	cno	0.766021	0.310476	0.306891	0.673565	27.7455	28.9602	28.667	28.7502	26.0055	28.865	27.7352	28.4533	27.684	27.804	28.9889	27.8238
Q9VVW7	CNPYb	-1.38795	1.1322	0.0307616	0.133565	25.8434	25.3399	25.8364	25.5392	28.2973	27.2346	26.2516	26.3272	27.8094	28.8805	27.0649	28.8848
Q0KHZ9 - Q9VAL7	Cnx99A	-0.953058	1.00511	0.625305	0.612703	27.9798	22.9685	23.6717	23.7627	27.6154	25.7813	27.4457	21.3526	28.8414	26.81	23.2218	27.3422
A0A0B4LEV8 - A1Z7A8	coil	0.277333	0.823987	0.77402	0.409968	26.7229	26.7193	26.3744	27.028	23.6995	27.3406	27.499	27.1964	26.9997	27.1698	27.7784	27.0836
Q9VQG4	colt	-0.64683	0.744058	0.355198	0.283668	27.9548	28.3191	28.7808	29.4921	30.7048	29.603	28.5695	28.2568	29.1678	30.1321	30.2158	30.5947
M9PH10 - P46461	comt	2.14896	0.685967	0.00813342	0.407614	24.7984	25.1245	24.2723	25.2103	21.1845	23.0838	23.1357	23.4058	22.6846	22.6265	25.0811	23.1614
Q9V3D2 - X2J9R2	Coprox	0.914134	2.2222	0.10062	0.0011562	28.3332	29.211	29.4003	29.6192	29.2871	28.249	27.6417	27.7294	30.2712	30.4464	30.508	30.5703
E1JHN2 - Q9VIF3	Coq3	2.0437	2.9909	0.0944169	0.0284711	24.3583	23.6361	23.679	23.9261	24.8369	20.2893	20.9805	21.3181	25.2324	24.612	24.3071	25.2368
Q9VMQ5	Coq6	-0.927868	0.668452	0.0711779	0.0705833	25.4192	25.7549	25.866	26.9602	27.3381	27.303	26.8531	26.2178	27.4292	27.9437	27.7607	27.2521
Q9VYI6	Coq8	0.418272	1.48279	0.571407	0.0100191	24.3706	26.1694	24.1816	26.3872	24.9258	25.8389	24.7217	23.9494	26.1605	26.581	26.2163	26.4091
A0A0B4LFX4 - A0A0B4LG23 - Q9V8R9	cora	1.80362	0.412442	0.26582	0.790834	26.7318	25.6577	25.3711	25.9498	19.8427	25.5654	25.0621	26.0258	25.2996	23.8102	25.0311	24.0049
C7LAG1 - M9PJR2 - Q59E36	CoRest	0.715056	1.32667	0.675196	0.348919	24.0348	23.3382	20.0494	24.4475	20.6072	19.5998	24.993	23.8097	23.4768	23.4076	24.3127	23.1193
A0A0B4KEJ7 - A0A0B4KEU5 - Q7JVY0	coro	0.259564	1.53588	0.789216	0.174684	24.2325	22.3059	20.7276	23.0065	20.6471	22.9439	23.166	22.4772	26.1199	23.9439	22.7386	22.5754
Q9VIQ8	COX4	-0.872036	0.527782	0.450353	0.59585	29.0489	26.1803	26.9935	26.8335	30.1473	27.6685	28.7663	25.9623	29.539	28.5278	27.9617	28.627
A0A0B4KFT0 - Q94514	COX5A	0.266894	0.501857	0.74264	0.391683	28.5379	26.3778	26.4016	25.8742	27.4596	25.741	27.3324	25.5908	27.5444	26.9647	26.5183	27.1039
Q9VMB9	COX5B	0.129629	0.309876	0.863403	0.6574	27.2254	26.1239	25.9024	26.1232	27.7961	25.2213	26.792	25.047	26.7937	26.3301	26.4919	26.4802
Q8IQW2 - Q9VWD1	COX6B	-0.292252	-0.626843	0.684761	0.41422	27.5473	27.0359	27.688	27.8433	29.747	27.6115	27.1122	26.8128	27.9137	27.2062	27.0184	26.6378
A0A0B4K6C3 - Q9VHS2	COX7A	0.0997809	0.0346767	0.92336	0.962835	27.3673	24.9587	24.3893	24.2672	25.529	24.2974	26.8987	23.8582	25.5373	25.0313	24.66	25.4935
A0A0B4JD48 - Q95029	Cp1	0.450623	0.5274	0.159685	0.131084	30.9497	31.4929	31.1601	31.5782	31.4927	30.8643	30.6622	30.3591	30.9165	31.8111	31.3433	31.4171
P07186	Cp19	3.6617	0.678029	9.32926e-05	0.474712	24.2913	23.4185	24.6793	23.6625	20.5265	20.4691	19.5651	20.8441	23.2605	19.28	20.3242	21.2522
Q24478	Cp190	1.19261	0.176901	0.081026	0.767319	28.477	28.5252	28.3183	28.1985	25.5641	27.5997	28.1694	27.4153	27.4795	27.3322	27.5199	27.1246
P07182	Cp36	4.28987	3.58318	0.000417007	0.000363743	25.6539	24.3552	23.1402	24.2783	20.6139	20.3279	20.2197	19.1066	24.1088	23.7286	22.5756	24.1879
A0A6F7S5S7 - Q5BI73	Cp7Fa	4.24746	0.711648	0.0110735	0.455509	27.7041	25.4465	22.8957	23.399	19.8393	20.0275	21.617	20.9717	23.0445	19.3714	20.8625	22.0238
Q058X8 - Q9W3E8	Cp7Fb	4.18628	3.52273	2.81848e-07	0.00067316	24.4585	24.7779	24.7159	25.2089	20.615	20.4189	20.7129	20.6692	22.744	24.9525	23.7684	25.0421
M9PBN7 - P48603	cpb	-1.46473	-0.0215236	0.0808618	0.979165	23.9182	22.3258	22.5657	22.409	25.3361	24.7431	24.4007	22.5977	25.4871	24.1123	22.9332	24.459
M9PCQ1 - Q27597 - Q8IPJ7	Cpr	1.12015	1.02776	0.380892	0.412802	28.0816	26.7678	26.9759	27.3579	22.7676	27.0778	27.7968	27.0604	27.749	26.9716	27.306	26.787
Q9V3D6	Cpsf100	0.795044	-0.630245	0.515288	0.586354	23.3198	22.356	23.8408	24.3683	20.0646	22.2698	25.2171	23.1533	22.1782	22.6957	21.7414	21.5685
Q9V726	Cpsf160	-0.677167	0.825165	0.502806	0.183602	26.6684	23.9318	27.0907	23.6278	25.617	26.1971	26.7706	25.4426	27.3458	27.4456	25.477	27.0597
A0A126GUQ4 - Q0KIA8 - Q9VI16	CRAT	2.88916	-0.335728	0.0905355	0.869813	25.0839	26.8853	26.9334	27.3296	20.1796	23.0936	26.368	25.0344	20.0295	24.9039	26.4012	21.998
A0A0B4K7R8 - A0A0B4KHS1 - P10040	crb	3.26195	3.70234	0.387483	0.330603	33.2948	33.9213	33.1759	33.0565	19.7085	33.6597	32.3602	34.6724	33.7164	33.7063	33.6399	34.1475
Q9VP13	CRIF	-1.16687	2.09827	0.158098	0.0217117	24.7977	24.1142	23.0187	22.6757	26.1259	23.7001	25.1875	24.2602	27.2311	27.6837	25.7066	27.0454
Q8IPQ2 - Q9V3N7	CRMP	-4.55436	-3.70054	0.00171931	0.00500586	20.9869	19.4669	20.2671	22.8009	26.483	25.0665	25.8389	24.3508	23.2988	20.1027	22.5221	21.0134
P17886	crn	0.522733	-0.492557	0.568989	0.680747	23.7995	24.5148	24.1253	23.2803	21.0008	23.6481	24.3797	24.6004	21.9306	22.0713	25.2468	22.4101
M9PCY3 - M9PD94 - M9PFM9 - O61360 - O61361 - O61362 - Q8MRK4	crol	0.743701	-0.278781	0.414238	0.782016	26.7627	27.4536	27.7837	27.7444	24.2643	27.5845	27.2491	27.6717	24.8727	26.9845	26.9458	26.8514
Q9V406	crp	2.20704	1.25193	0.304776	0.55336	27.5257	27.9827	28.1506	27.6483	19.7421	27.7835	27.3019	27.6517	26.7997	27.2669	27.5299	25.8905
Q9XZU1	Cse1	-0.67213	-0.703627	0.286533	0.356653	26.7647	27.0948	27.3727	26.9857	26.1957	27.7449	28.8595	28.1063	25.8595	27.6844	26.9054	27.6427
Q9VKJ4	Csl4	-1.01297	-0.00381285	0.0926669	0.992098	25.4445	25.1572	24.3702	23.892	24.667	26.1044	25.905	26.2394	25.8882	25.6485	25.8244	25.5394
Q9VVU5	CSN1b	-0.493249	-0.0894937	0.534552	0.925295	22.4215	23.1167	22.965	23.3318	21.3742	23.8311	24.7331	23.8697	24.7229	21.9896	23.5117	23.2258
Q8SYG2	CSN3	0.0567821	0.818996	0.972039	0.559916	22.8456	26.2242	26.1231	23.8039	20.8307	25.4204	26.4137	26.1048	24.788	25.6537	25.6752	25.9286
E1JH01 - Q9V345	CSN4	-0.21628	-0.0168485	0.730797	0.982676	26.0924	25.5731	25.8107	25.5898	24.2717	26.502	26.9207	26.2368	27.2202	25.7592	25.8561	25.0282
A0A0B4KHM2 - Q9XZ58	CSN5	-0.643306	0.27896	0.0250233	0.250782	26.1379	26.8053	26.9637	26.8393	27.0068	27.4862	27.3594	27.4672	27.465	27.8288	27.148	27.9936
Q9VCY3	CSN6	0.106423	0.892734	0.939476	0.533066	24.4458	23.4513	24.7008	24.1294	20.1536	25.5088	25.6937	24.9455	25.6215	24.3095	24.6487	25.2928
Q9V4S8	CSN7	-0.683556	-0.279677	0.669883	0.859158	22.5156	24.455	22.742	24.6821	20.4935	26.997	25.7738	23.8646	25.0805	22.6672	23.7724	24.4901
Q9V9V0	CstF50	-1.00093	0.468897	0.0218612	0.322319	26.0305	25.7391	25.0441	25.5389	27.1403	26.4598	26.7944	25.9617	27.6377	27.4661	26.0531	27.075
Q9VE52	CstF64	-0.951185	0.426123	0.316096	0.61381	24.05	23.5816	25.431	23.3759	22.9199	25.2744	26.1381	25.9108	25.5655	24.7183	25.4131	26.2506
M9PGI1 - P29349	csw	1.0858	-1.08776	0.338574	0.464992	23.7373	22.6458	22.5981	24.0904	21.3274	22.9008	24.4974	20.0029	23.7529	19.0894	21.3486	20.1867
M9PEX7 - Q9VT05	CT11439	1.17734	0.877402	0.372369	0.488456	27.1208	28.6453	28.338	28.3672	23.4375	28.3482	28.1837	27.7925	27.2879	27.777	28.1025	28.1041
M9PDP6 - Q9VPJ0	CT31762	-0.548545	0.391087	0.703161	0.790208	22.9611	20.3686	19.8088	19.9086	24.3908	21.4424	18.8985	20.5097	23.9214	21.197	21.5846	20.1028
Q9VS55	CTCF	1.88739	-1.71279	0.147618	0.223659	25.1195	25.3032	23.0194	25.0225	20.2073	22.9363	25.1025	22.669	19.7008	23.0291	21.394	19.9399
Q494K2	Ctf4	-0.912933	-0.500097	0.510004	0.595924	20.2154	24.0652	21.0506	23.93	20.6788	24.196	23.8937	24.1446	23.1131	22.037	23.1876	22.5749
A0A4D6K1L3 - M9NDC7 - M9NDP1 - O96860 - Q24117	ctp - Cdlc2	0.756749	0.28081	0.0755587	0.514468	28.1808	28.4838	28.0233	28.2204	26.5177	27.8361	27.4726	28.055	27.259	27.5126	28.225	28.008
Q9VUL1 - X2JCY2	CTPsyn	-0.878787	-0.500895	0.000646105	0.0935625	26.9458	27.1263	27.1808	27.4044	27.9381	28.0934	28.2932	27.848	27.4402	27.9307	26.9285	27.8697
M9NE97 - Q9W3X9	Ctr1A	-0.649357	1.1114	0.639055	0.36434	23.2902	21.2022	22.7068	24.5656	25.6686	24.342	23.9127	20.439	24.2887	24.9068	24.46	25.1523
Q7K0X3	Ctr9	1.33445	-1.47887	0.34477	0.331376	25.5946	25.5586	24.3341	25.7475	20.2762	24.7221	25.9255	24.9734	22.1585	22.5285	24.1149	21.1798
A0A0B4JCV6 - A0A0B4JCW5 - A0A0B4JD62 - A0A0B4JDA1 - A0A0B4JDB5 - A0A0B4LGQ5 - A0A0B4LGR2 - A0A0B4LHQ4 - Q9VN58	ctrip	2.39913	0.584784	0.233211	0.782398	27.5081	28.3187	28.1861	28.5872	20.3785	27.405	27.8955	27.3245	23.5544	26.9681	27.5797	27.2405
Q9VY87	CtsB	0.31863	0.834692	0.0559069	2.12895e-06	28.8025	29.3706	29.2143	29.3672	28.8878	28.8555	28.9042	28.8325	29.6269	29.7513	29.6336	29.807
Q24311	Cul1	0.884338	0.40014	0.583491	0.801261	26.6891	27.4394	27.7702	27.3697	21.904	27.9363	27.8972	27.9936	27.1621	26.4453	27.1277	26.5966
Q9V9R2	Cul2	1.03769	-0.340284	0.580056	0.853506	25.6591	27.1941	26.7947	26.805	20.3617	27.0155	27.6862	27.2388	24.5975	25.1082	25.9351	25.3003
Q8IP45 - Q9V475	Cul3	1.14569	0.214767	0.283557	0.82293	26.656	28.528	28.1839	28.3128	24.1782	27.6164	27.9509	27.3524	26.7833	26.4741	27.7926	26.9071
Q5BI50	Cul4	2.29006	0.731547	0.264994	0.711174	28.5981	29.2944	29.1233	29.0276	21.1551	28.3479	28.6523	28.728	27.0327	27.6157	28.2751	26.886
Q9VAQ0	Cul5	1.28241	-0.503378	0.306502	0.714521	23.6379	25.1295	25.1813	24.8465	20.7422	22.6244	25.6239	24.6751	23.9811	23.9173	22.9098	20.8439
Q9VPF1	CUT8	2.15317	-0.721488	0.212961	0.709574	25.3684	27.3135	27.2725	27.6711	20.3901	26.2972	26.2489	26.0766	20.7233	24.5235	25.8739	25.0062
Q8IQ05	cutlet	1.35049	-1.20013	0.189403	0.327054	24.7857	23.9021	22.209	25.0596	23.2758	20.9041	23.9014	22.4731	21.7373	19.7874	23.9059	20.3233
Q961D1	CycK	-0.871992	0.925722	0.460888	0.315191	23.2964	24.967	20.4502	24.2992	24.0078	23.0842	25.429	23.9797	25.7696	25.4779	22.9964	25.9596
M9PFT9 - M9PI89 - O96433	CycT	1.51689	1.51647	0.348489	0.298367	24.7065	27.2834	27.3625	27.746	21.3224	26.8094	26.7206	26.1785	26.6138	26.9838	26.336	27.1632
P25007	Cyp1	-0.483814	1.07017	0.318477	0.00707959	29.4932	28.1774	27.6709	28.6113	28.3749	29.4311	29.1032	28.9789	30.2922	30.0447	29.6177	30.2142
Q9VE00	Cyp12a4	-3.16404	-6.13925	0.0446704	0.00987679	24.5533	25.3005	22.8433	22.9265	23.8128	27.8289	28.3824	28.2557	18.6268	20.7458	24.4075	19.9427
Q9V6D6	Cyp301a1	0.789239	1.24814	0.331521	0.0219406	24.1225	26.9426	25.1625	26.9791	24.7253	24.5199	25.1241	25.6804	27.0725	25.7797	26.4518	25.7384
A0A0B4LGH5 - Q9V769	Cyp6a22	-0.641288	0.839361	0.124372	0.085377	26.8556	26.9748	26.7083	27.2282	28.3968	27.6943	27.5077	26.7332	28.449	28.686	27.7859	28.7685
Q27593	Cyp6a8	-1.56642	2.68094	0.0356101	0.00370374	21.5799	21.1517	20.8717	21.4538	23.4913	22.7596	23.7857	21.2863	25.712	25.8616	25.1168	25.3563
Q9VCW1	Cyp6d4	-0.179926	-1.43618	0.781215	0.134061	25.1742	24.8351	25.7434	25.7213	27.0812	25.6427	25.1439	24.326	24.1463	24.9109	22.4206	24.9712
Q9VRI9	Cyp6t1	-0.413101	1.50486	0.591984	0.107016	23.6955	24.138	23.3206	23.4869	25.4907	24.3936	24.2997	22.1094	25.7587	26.2743	24.5689	25.711
Q9VRB3 - X2JGA6	Cyp6v1	-0.720094	0.44358	0.0084737	0.0468404	27.0388	27.2283	27.1091	27.7302	28.0725	28.2164	27.971	27.7269	28.1542	28.8141	28.2816	28.5112
Q9VMS1	cype	0.0796793	0.057847	0.801937	0.877452	26.0658	25.7155	25.5239	25.8707	26.4271	25.4992	25.8337	25.0973	25.9802	26.1347	25.1234	25.8503
Q9W0Q2	Cypl	0.880772	0.287415	0.533466	0.842929	25.4525	26.021	26.0679	25.7155	20.9662	25.9929	26.3482	26.4265	25.807	24.6722	26.0444	24.3598
Q7K3P0	CysRS-m	1.37383	2.2306	0.163074	0.0541809	25.5836	26.4974	25.9858	26.5325	26.2828	24.0767	22.7497	25.9948	25.8693	27.6876	26.8749	27.5946
Q9VRL0	Cyt-c1	-0.72171	1.26978	0.597069	0.278072	29.1103	26.8464	25.3313	25.5826	29.8121	26.6979	27.9684	25.2791	29.0822	28.7507	27.4408	29.5629
P84029 - X2J6D4	Cyt-c-p	-0.870704	1.63524	0.569356	0.0882984	26.8539	23.2496	20.8749	23.8563	25.3951	22.8204	26.2265	23.8755	25.9682	26.6863	25.6084	26.5956
A4V2K7 - P22058	D1	9.89323	0.425333	1.01668e-05	0.714818	33.178	33.784	32.5798	33.9551	23.5522	22.1272	25.261	22.9837	26.0739	22.1554	24.6156	22.7804
Q9VRV5	D19A	1.19475	0.0366911	0.347209	0.977576	27.4027	28.1958	27.2841	28.1957	23.1609	27.7306	27.3881	28.0197	25.11	26.9794	27.3304	27.0262
Q9VRV4	D19B	1.0996	1.30335	0.564245	0.500353	26.4451	27.844	27.2929	30.3537	22.5684	27.4159	27.286	30.2671	27.0073	27.1916	27.7944	30.7575
Q8IP91	d3635	1.20818	0.0143439	0.365539	0.989968	22.2086	24.8201	25.1557	24.5623	19.8843	23.7179	24.17	24.1418	22.1957	22.9731	23.9061	22.8965
Q9VLM5	Dad1	0.146515	0.146465	0.859301	0.845199	27.0293	25.4636	24.3874	25.1266	26.1609	24.7727	26.4254	24.0618	26.6154	24.9669	24.6234	25.8011
M9PB07 - Q95TS8	daed	2.69994	0.844539	0.0730727	0.564899	26.0164	25.5208	25.7839	26.3958	19.7898	25.172	24.8265	23.1289	24.2507	22.9139	25.8018	23.329
Q7KLI1 - Q9U8R4	Dark	0.794032	-0.624874	0.539993	0.631438	22.4672	22.5954	22.3485	23.0752	19.9873	19.5805	24.5173	23.2249	21.4592	20.7797	20.7974	21.7743
Q4V6M1	Datp	0.113811	0.42189	0.889611	0.611818	25.5723	25.8606	25.9321	25.7103	23.3213	26.6205	26.2352	26.4431	26.161	25.788	26.1035	26.2552
Q9VMD0	Daxx	4.35093	1.77078	0.124515	0.634961	29.3239	29.1923	24.739	25.255	21.518	20.8527	19.75	28.9858	18.872	28.8608	30.016	20.4408
Q9VPT3	Dbp21E2	2.33501	0.929763	0.0185926	0.351174	23.949	24.1461	24.5158	25.003	21.5823	21.3756	24.1297	21.1863	22.0311	23.1458	24.6568	22.1591
Q07886	Dbp45A	1.02012	-1.40983	0.470994	0.36497	24.3613	25.1313	25.8379	25.2455	20.3198	24.7447	25.918	25.513	23.0555	20.8754	23.1341	23.7913
P26802	Dbp73D	1.95198	-0.0191859	0.316567	0.992537	27.1058	28.1969	27.7469	28.0724	20.5228	27.4093	27.7734	27.6085	23.2364	26.8159	26.6363	26.5486
L7EEU0 - L7EFC0 - L7EGI4 - O61305 - Q5LK12 - Q5LK13	Dbp80	2.19401	0.962008	0.204124	0.567903	26.5352	27.9652	27.7026	27.3786	20.7065	26.2381	27.0748	26.7863	24.8346	26.5882	27.2386	25.9921
Q9V474	dbr	0.606821	-1.14847	0.221462	0.165432	22.9056	22.6553	23.0466	22.637	20.9611	22.3303	22.576	22.9499	20.5177	20.8812	22.7388	20.0857
Q9VGE3	DCAF12	1.00029	-1.30002	0.526613	0.55487	25.9063	26.8434	26.8367	27.0065	21.2653	26.7198	27.329	27.2776	20.0342	25.5168	26.6726	25.168
Q9W0M0	Dci	-0.559465	2.09107	0.760286	0.296196	23.756	22.4143	23.8923	24.6638	26.747	25.6226	25.3359	19.2589	26.5401	27.1946	24.293	27.3008
A0A0B4KHX3 - O76324	dco	1.52995	1.31763	0.348972	0.418364	32.2948	33.0949	32.3059	32.5001	26.6213	32.6669	31.6979	33.0897	32.0496	32.0422	33.1076	32.1469
Q9W1H5	DCP1	1.11097	1.48067	0.501132	0.377286	26.406	26.3691	25.3164	26.4439	20.4491	26.8379	26.476	26.3285	25.7706	26.652	27.1075	26.4841
O02002	Dcp-1	-1.04073	-0.538131	0.000366689	0.308894	23.5642	23.6682	23.5076	23.2511	24.8744	24.4654	24.4542	24.3599	24.7775	24.3665	22.6337	24.2237
Q9W1V8	DCTN3-p24	-1.50046	0.757608	0.358299	0.570699	21.2728	22.6212	19.2593	23.2091	25.9543	23.6694	20.0224	22.7181	23.9555	23.2644	23.5389	24.6358
Q9VRG7 - X2JCV6 - X2JEK6	Dd	0.821258	-0.0373543	0.284301	0.960587	27.7025	28.8287	28.7538	28.6316	25.7162	28.3342	28.3364	28.2449	26.7365	27.7134	28.3108	27.7215
M9NEA7 - M9NEY9 - M9NG31 - P18169 - P18170 - P18171	dec-1	4.3364	2.40912	0.00323432	0.0126519	27.3522	25.3327	23.0729	24.9853	21.6057	20.7251	20.319	20.7477	22.2178	24.2095	22.1247	24.482
Q9VT41	defl	0.406745	0.0610177	0.0696428	0.749433	27.3551	27.5605	27.1653	27.6162	26.7	27.3962	27.1194	26.8546	27.2148	27.2731	26.8531	26.9733
A1ZAK3 - A1ZAK4 - Q8IFW6 - Q8T0D3	Dek	0.150968	0.16148	0.909166	0.878118	25.3524	21.0886	20.9281	20.5824	21.4857	20.6173	21.8336	23.411	24.4632	21.2232	21.2723	21.0349
Q7K7G0 - Q9W555	deltaCOP	-1.49605	-0.223253	0.0551076	0.761251	21.5069	21.9105	19.52	20.4141	23.1337	22.0963	22.4951	21.6107	23.5909	20.797	21.4199	22.6349
Q7K209	Dera	-0.415607	-0.0262216	0.0858684	0.913124	27.4245	27.4621	27.3124	27.1769	27.662	27.9141	27.2798	28.1824	27.3937	27.6819	27.9129	27.9449
Q9VEM2	Det	0.993292	1.27048	0.287527	0.104733	24.8814	24.6947	22.5988	25.5372	22.2457	24.9136	23.6056	22.9741	24.5605	25.6479	24.6529	23.9596
Q0E931	Dgp-1	-0.323495	0.294818	0.842862	0.848191	22.0746	23.7513	24.7682	24.9357	20.0266	24.9128	26.2023	25.682	23.3037	25.1113	24.7528	24.8352
A0A0B4KHH6 - A0A0B4LHU7 - Q9VAF4	dgt1	1.66668	-1.42225	0.114792	0.213416	24.318	25.309	23.7798	24.4798	20.4909	22.7108	23.5971	24.4211	21.3233	20.6817	23.0171	20.5088
M9PBQ0 - M9PBQ3 - M9PE73 - M9PEC8 - M9PEN4 - M9PHG8 - P37276	Dhc64C	1.48227	-0.27838	0.397508	0.8795	27.4762	26.1128	26.7162	27.0267	20.6256	26.8403	27.6819	26.2551	26.5141	24.2685	26.0644	23.4423
A0A0B4KI48 - E1JJ04 - Q9VAV5	Dhc98D	-2.86468	-1.81836	0.146977	0.328134	23.8501	20.0584	27.5432	25.7227	28.4876	26.3318	25.8552	27.9585	27.4452	27.3786	20.7121	25.8238
P32748	Dhod	-1.03067	1.4042	0.56074	0.237061	26.7385	24.5793	20.3539	22.6039	27.3058	23.3891	24.6852	23.0181	26.6977	25.885	24.7782	26.6541
M9NHC5 - Q8IQW5 - Q9VWG1	dHspB8 - HspB8	-2.289	1.10325	0.0747714	0.394245	22.7308	20.0241	19.9158	20.9577	23.5194	21.3662	25.3426	22.5561	25.4262	24.6485	25.3498	21.7728
Q7K3M5	Dhx15	0.419886	-0.129068	0.591428	0.862314	30.9508	32.0772	31.1904	31.5411	28.9398	31.5403	31.636	31.9639	30.6003	30.8607	31.2698	30.833
Q9Y166	Dic1	-2.01348	0.825635	0.1251	0.15941	22.2615	20.0834	25.0784	22.6493	25.586	24.0441	25.0391	23.4574	25.4871	24.9883	25.1382	25.8154
M9MRW0 - M9PEI6 - Q8IQ71	dikar	2.10154	-0.500356	0.0129862	0.63952	24.6067	25.8874	24.4126	24.6554	21.3611	23.1473	22.9672	23.6803	19.6708	23.4759	23.2046	22.8032
A4V4V2 - Q8MRC7 - Q9TW12 - Q9TW27 - Q9U4F5 - Q9W5S7	DIP1	1.35902	-0.620323	0.326359	0.707958	25.233	25.9536	26.5418	26.3028	20.9679	26.0785	26.1668	25.3818	21.1077	24.8878	25.2596	24.8587
M9NDW1 - M9PBG6 - M9PDH5 - M9PGJ0 - Q9W0S9	DIP2	-0.365526	-1.47469	0.767154	0.28393	25.0462	26.8497	26.4163	27.1068	23.4822	27.6398	27.6018	28.1574	23.6966	25.6377	26.6774	24.9706
Q9VFQ9	Dip-B	-0.421984	-0.615234	0.814976	0.687757	24.6975	29.9792	30.3204	30.378	26.1874	30.0786	30.5006	30.2964	25.5581	29.7697	29.5269	29.7473
Q9VG79	Dip-C	0.86348	0.455615	0.280697	0.583051	25.6968	26.4133	26.3905	26.3431	23.3629	25.2966	26.3656	26.3648	24.8578	25.7726	26.3974	26.1845
Q9VC93	Dis3	-0.527729	1.53483	0.813148	0.34826	33.5498	27.4035	33.4458	33.4291	34.2436	33.8675	27.9826	33.8453	33.6872	34.0539	34.296	34.0412
Q8IRJ7 - Q9W0T7	Dis3l2	0.606505	-1.25205	0.531757	0.196697	25.0065	25.4452	23.6896	25.6818	21.9833	24.8365	25.4611	25.1162	23.0725	22.2448	23.8104	23.2611
Q9VNJ5	disp	-0.115663	1.48962	0.895383	0.0803523	20.2251	22.3327	20.5422	22.5571	23.3053	20.9096	20.909	20.9958	23.6365	23.311	21.8777	23.2531
Q9VA37	dj-1beta	-1.85363	1.28174	0.184541	0.0626834	20.5627	25.3709	24.4816	25.0504	24.2727	25.8606	25.9131	26.8339	26.8982	26.5325	27.3002	27.2762
A4V346 - P10041	Dl	-0.428466	1.85648	0.769276	0.13997	23.4745	22.8813	24.3153	20.251	25.5246	24.0975	22.5592	20.4546	25.0721	25.2384	24.6994	25.052
Q94524	Dlc90F	1.19652	1.1613	0.0713517	0.0411555	26.5217	27.8315	27.7402	27.8234	25.006	26.8716	26.9008	26.3525	27.4253	27.6182	27.3209	27.4117
Q8IR93 - Q9VZ20	Dlic	0.803425	0.740984	0.464017	0.506292	23.0346	23.7946	23.8467	23.484	19.808	23.586	24.4062	23.1461	24.3057	23.3358	23.1347	23.134
Q8T626	dlt	-2.06827	-0.735465	0.227262	0.618763	20.1373	26.0707	26.8447	24.3462	26.3022	27.0315	25.4854	26.8528	27.1674	27.5714	26.3071	21.6842
Q0KI39 - Q9VDI5	Dm_3R:88623 - Dmel\CG17271	-1.11681	1.02297	0.471691	0.464007	26.8901	24.9602	24.2205	23.5399	29.5413	24.0564	26.1447	24.3356	27.8275	26.7944	26.2217	27.3263
Q7K3D8	DMAP1	2.93277	0.139546	0.104563	0.946293	27.3236	27.4214	27.1163	27.7404	19.9289	25.5078	25.858	26.5759	20.8578	25.2464	26.2439	26.0808
Q9VQI6	DmCG8814	2.51772	0.0483017	0.0687302	0.961186	27.0022	23.0123	23.3572	23.5154	21.4884	20.1959	23.3617	21.7702	22.0041	22.9041	22.3601	19.741
Q9VI85	Dmel\CG10050	-1.02318	1.10125	0.340118	0.299475	21.138	21.3512	19.9047	21.2716	22.8861	23.7075	19.44	21.7245	23.1393	22.2588	23.1416	23.6236
Q9VRZ7	Dmel\CG10075	0.317613	1.08018	0.206314	0.00103788	24.2119	25.1181	24.7845	24.7647	24.4495	24.6324	24.0554	24.4714	25.2597	25.8758	25.416	25.378
A0A0B4LFE1 - Q7K5M2	Dmel\CG10139	2.00365	0.388491	0.30408	0.837961	27.2469	27.1752	27.232	27.2864	19.8898	26.8008	27.2499	26.9854	24.6841	25.5318	26.4106	25.8534
Q9VIV9	Dmel\CG10195	-1.73573	-2.92558	0.0830038	3.04493e-05	21.2642	23.7365	20.3769	23.3499	23.8832	23.7594	23.5398	24.4879	21.3243	21.1912	20.5936	20.8589
Q9VCH7	Dmel\CG10208	3.95041	3.66432	9.42544e-05	0.000226835	24.123	25.5103	25.1995	24.9112	20.1158	21.4819	21.3842	20.9605	23.6149	24.9969	24.8763	25.1116
Q8INW5 - Q9I7M3 - Q9VIW5	Dmel\CG10237	2.27051	0.0205287	0.0189573	0.980027	25.916	26.5559	26.69	26.1951	21.9995	24.7445	24.8638	24.6672	23.7943	23.5993	25.2104	23.7531
E1JHK9 - Q9VJ84	Dmel\CG10283	-1.26493	0.385068	0.0966686	0.231185	20.5518	21.0781	20.8198	23.2227	23.1605	22.4761	22.8407	22.255	22.7377	23.4019	22.6771	23.4559
Q9VES0	Dmel\CG10324	1.74354	0.310543	0.19837	0.826629	25.2045	24.3718	25.5595	24.9963	19.7846	24.7207	24.661	23.9917	24.6478	21.6609	23.7757	24.3157
Q9VJ75	Dmel\CG10413	-1.7938	-0.810754	0.135711	0.489465	20.9435	20.5817	24.2629	20.1235	22.0751	23.3492	23.4657	24.1968	21.1626	23.5704	20.3997	24.711
Q9VBU5	Dmel\CG10425	0.922641	1.81872	0.509969	0.192945	24.6756	22.2918	23.8895	24.0729	20.0688	24.82	24.8932	21.4573	25.1298	24.8726	24.5306	23.9812
Q9VIS4	Dmel\CG10463	-0.773443	-0.156729	0.484794	0.854232	20.9102	23.822	20.5919	22.4406	22.0846	21.9268	24.8836	21.9634	22.3442	21.8796	23.6456	22.3622
Q9W2M4	Dmel\CG10527	1.56149	1.86894	0.0874529	0.0444316	27.6508	28.0385	27.4229	28.4951	24.3291	27.3149	27.5052	26.2121	28.0344	28.4587	27.9941	28.3499
A0A0B4KFE1 - Q86BG2 - Q9W2N8	Dmel\CG10543	-0.839153	0.33002	0.319584	0.641362	20.5011	19.8383	21.496	21.3734	19.6756	21.9836	22.6136	22.2925	21.9512	21.7688	21.9804	22.185
Q9VP77	Dmel\CG10565	0.393199	-0.0299501	0.787676	0.983145	25.2637	26.5821	26.664	27.3368	22.0928	27.2164	27.4132	27.5515	25.5908	26.848	26.1267	25.5886
A4V0U4 - Q9VJ39	Dmel\CG10602 - pepCG10602	-0.345687	0.81277	0.672017	0.301349	26.1565	23.989	25.3768	24.503	23.8439	25.9631	26.6512	24.9499	27.1198	25.3343	26.319	25.886
Q9VRJ4	Dmel\CG10672	0.0874591	1.19419	0.860752	0.00616964	26.306	28.0993	28.1354	27.9625	27.4567	28.0754	27.3002	27.3212	28.3456	28.96	28.3697	29.2549
Q9W3M6	Dmel\CG10778	-0.036016	0.795203	0.972392	0.443334	22.2381	23.4241	24.4489	24.0877	24.7235	23.5821	24.9144	21.1228	25.2041	24.316	23.2344	24.7693
M9PDP5 - M9PGK9 - Q9W4R7	Dmel\CG10803 - rop-1	-0.280839	1.24648	0.710029	0.142772	21.3408	22.2325	21.162	21.4986	23.6477	22.1268	20.7137	20.8691	22.4108	23.5482	22.8011	23.5831
Q9VHW6	Dmel\CG10903	0.224961	-0.351207	0.746495	0.665567	23.1028	23.1732	23.9067	24.1483	21.8192	23.152	24.752	23.708	24.4001	22.2844	22.7249	22.6169
Q9VTN7	Dmel\CG10907	0.659941	-1.03039	0.266988	0.21769	22.5899	23.0741	21.5754	22.8767	22.1067	21.3819	21.036	22.9517	19.024	21.617	21.108	21.6057
A0A0B4LFY2 - Q7JW12	Dmel\CG11007 - CG11007	0.343844	0.495482	0.475305	0.302662	25.5449	25.202	24.7745	24.1353	23.9376	24.328	25.5073	24.5086	25.7233	25.3615	24.6308	24.5477
Q9VMM7	Dmel\CG11030	1.12879	0.24385	0.373367	0.84132	25.1139	26.3217	25.2052	26.2296	21.2427	25.329	26.1564	25.6272	24.1333	24.6883	25.5549	24.9543
Q8MRJ2	Dmel\CG11069	-0.20686	0.0405437	0.715516	0.940924	26.0985	25.547	25.131	25.6874	27.0913	24.745	26.0806	25.3744	25.6884	25.9852	26.2209	25.559
Q8IPS4 - Q9VNQ1	Dmel\CG11109	0.83549	-0.602651	0.596046	0.723463	25.0728	25.4049	25.3954	24.7059	19.8922	25.4416	25.6061	26.2973	22.6456	23.5829	25.6055	22.9925
Q7JX95	Dmel\CG11123	0.0075084	-1.71394	0.994641	0.145495	22.288	23.4591	22.0021	23.5458	20.3034	23.5788	25.0123	22.3706	21.818	20.8308	20.8394	20.9211
E2QC72 - Q6NLL1	Dmel\CG11141 - CG11141	-0.505095	0.686776	0.73031	0.638802	22.552	21.3663	21.192	23.1214	26.2403	22.6541	20.3411	21.0165	23.8006	24.121	22.1844	22.8931
Q9VYA4	Dmel\CG11164	-0.484512	0.250177	0.216147	0.597591	25.2432	25.5661	25.6776	25.7888	25.063	26.3938	26.3771	26.3798	26.9011	26.1716	25.5101	26.6316
A0A0B4LG45 - A1ZBW6	Dmel\CG11180	1.11437	-0.736477	0.39166	0.598561	27.1523	29.4061	28.9375	28.9542	24.2126	28.4114	28.4989	28.8696	24.5667	27.7707	27.4833	27.2259
A8E6R2 - Q9VNR7	Dmel\CG11241	-1.25787	1.50332	0.279872	0.193865	22.0146	22.1072	23.086	23.2986	20.9514	25.4242	24.9061	24.2562	24.9559	25.1078	25.7157	25.7718
A1ZBK6	Dmel\CG11257	0.642143	-0.729033	0.588855	0.57744	21.1355	21.9344	23.3322	23.4913	21.6244	19.7187	24.4292	21.5524	23.0918	20.5002	19.4658	21.3507
Q9VU35	Dmel\CG11267	0.268871	0.574401	0.835939	0.484823	29.4324	25.3876	24.4361	25.5481	27.2929	25.0202	26.4552	24.9604	28.0508	26.1333	25.7862	26.056
E2QCZ9 - Q7JZB4	Dmel\CG1129 - CG1129	-2.4844	-1.33477	0.0247308	0.241575	20.6148	21.7991	20.2606	22.4981	25.0612	24.1821	23.9047	21.9622	20.9	23.4819	21.2881	24.1012
Q8STI6	Dmel\CG1142	1.1954	-0.146849	0.186387	0.858571	27.0738	26.7905	25.8146	26.0233	23.0063	25.973	26.0812	25.8601	24.424	25.5445	24.8706	25.4942
Q9W4J6	Dmel\CG11436	1.95796	1.2366	0.0327881	0.183715	22.4431	22.9428	24.8193	24.0831	21.5101	22.291	22.3055	20.3499	22.3484	21.7997	24.8567	22.398
A0A0S0WNE9 - Q9VTT4	Dmel\CG11560	0.616863	-0.3706	0.16857	0.328712	22.4636	21.7189	20.8154	21.2697	20.5042	21.3543	21.0718	20.8698	21.2661	20.2239	20.8734	19.9542
Q9VNB2	Dmel\CG1172	0.36679	0.345833	0.359338	0.233691	21.4314	20.3719	20.3687	19.9041	20.5967	19.7415	20.0413	20.2293	20.2306	21.022	20.2037	20.5358
Q9VC06	Dmel\CG11771	0.697479	1.71402	0.0223937	0.00010947	28.211	28.6606	28.7376	29.0228	28.3966	27.8284	27.9364	27.6805	29.5106	29.8123	29.4547	29.9205
Q4V3Z5	Dmel\CG11788	-0.317012	-0.614798	0.695024	0.596447	27.3711	26.0507	25.6003	25.7888	28.3759	26.1991	25.2654	26.2385	28.007	25.8033	26.1066	23.7028
A0A0B4KHU4 - Q8IMU2 - Q8SWX6	Dmel\CG11790	-0.0576983	1.30337	0.84924	0.0243822	27.3567	27.6904	27.5224	27.5643	28.3599	27.6134	27.3586	27.0328	28.48	29.057	28.2803	29.7608
Q9VBY5	Dmel\CG11839	-0.438049	0.0114973	0.762355	0.989401	24.5019	23.5004	18.6976	23.873	23.8406	22.5651	23.6104	22.309	21.6223	22.0188	24.3525	24.3775
Q9VAN8	Dmel\CG11882	-0.0378254	0.586368	0.954286	0.274412	22.9719	22.1308	20.6972	22.1086	20.7636	22.4034	22.2891	22.6038	23.3266	22.3819	22.2712	22.4257
Q9VBY2	Dmel\CG11920	1.91346	-1.94617	0.209844	0.225259	25.0555	25.3027	25.1713	24.3823	19.4785	23.1478	25.9942	23.6374	20.6692	19.8993	21.8387	22.0661
Q9VHJ7	Dmel\CG11964	-0.717154	2.07713	0.563446	0.0881129	24.173	19.629	20.7225	20.8271	22.4091	20.1602	22.7338	22.9171	22.0975	24.0023	25.9523	24.4767
Q9Y0Z1	Dmel\CG11970	0.889532	-3.27655	0.138526	0.0203609	27.13	27.448	26.9057	27.4114	27.8371	25.7087	26.0076	25.7836	20.8122	22.446	25.0357	23.9369
Q9VHJ2	Dmel\CG11975	0.445786	-0.00586018	0.305756	0.982829	25.4313	26.8703	26.5996	26.2062	25.2641	25.6481	25.9932	26.4188	25.9381	25.7378	26.0014	25.6235
Q8INP8 - Q8INP9 - Q9VHI8	Dmel\CG11980 - anon-WO0118547.327	0.640993	1.06772	0.19894	0.0683803	25.1241	25.4188	26.378	26.3905	24.3531	25.1594	25.7103	25.5247	27.2783	25.5351	25.8964	26.3086
Q8IRD1	Dmel\CG12010	-1.16095	3.23695	0.0870436	0.00283978	20.6116	21.5105	20.8919	21.2835	23.4	21.1229	22.8405	21.5778	25.3725	25.6729	24.4501	26.3936
Q9W0E2	Dmel\CG12091	2.2815	-1.16933	0.134453	0.507113	26.3288	26.1099	26.1264	26.4751	20.1553	24.7886	24.7854	26.1848	20.7469	22.8568	25.5363	22.0969
A1Z830 - A1Z831	Dmel\CG12128	0.910537	0.0103201	0.525068	0.994223	28.6793	29.2597	29.4671	29.1532	24.2179	29.3953	29.5298	29.7743	27.5308	28.2768	28.8749	28.276
A1Z827 - Q7JZ37	Dmel\CG12134	-0.00507431	0.0576699	0.994273	0.929978	27.015	28.2376	27.8432	27.9591	26.0234	28.7976	28.5323	27.7218	27.6333	27.7943	27.9438	27.9344
Q9VNF3	Dmel\CG12171	1.17089	0.916324	0.0964396	0.178036	23.0839	22.3593	23.8684	23.445	22.6831	21.8999	22.8428	20.6473	23.9204	22.5952	22.5126	22.7103
Q9VWF0	Dmel\CG12237	1.15181	0.201277	0.46126	0.898753	25.3321	26.8221	26.5136	26.5232	20.8839	26.3782	26.406	26.9156	23.9637	25.2088	26.337	25.8793
Q9VUR2	Dmel\CG12301	-0.080048	-0.929943	0.878442	0.146955	26.7196	26.5636	26.1793	25.6099	25.0779	26.8785	26.9612	26.4751	24.5125	26.1914	25.606	25.363
Q9VEC2	Dmel\CG12321	-1.08656	-0.376908	0.106761	0.551175	26.2384	26.5267	26.8439	26.553	29.0795	26.8727	27.9243	26.6318	27.7115	27.1331	26.735	27.421
Q5U0X8	Dmel\CG12325	1.61329	-0.239814	0.308194	0.878405	26.4235	27.0024	26.7727	26.6082	20.8194	25.8751	27.0657	26.5935	23.9544	25.4955	25.6099	24.3346
Q7JZB1	Dmel\CG12338	-1.46245	1.68109	0.193947	0.139564	24.0735	22.6857	23.9799	22.2057	27.2369	23.2744	23.7611	24.5222	27.4276	26.1057	25.3421	26.6435
Q9VD07	Dmel\CG12499	2.28887	-0.160759	0.30931	0.942266	28.5879	28.8559	29.1793	28.8901	20.4429	28.6255	29.1098	28.1795	24.9403	26.6136	27.5753	26.5854
D2A6J2 - Q7PLS1 - Q8SZ06	Dmel\CG12567	-0.259176	0.0606432	0.657474	0.909488	25.1272	26.371	26.211	26.3724	24.9276	26.6078	26.5022	27.0806	26.2985	26.8767	25.8688	26.3169
Q9VZF3	Dmel\CG1265	-1.19872	0.704769	0.126661	0.403145	23.414	22.2546	22.1157	21.4868	24.3187	23.642	21.9434	24.1619	23.7331	25.0564	22.8595	25.2359
Q9VYJ5	Dmel\CG12717	2.40944	-1.02656	0.286149	0.685729	22.0582	25.5392	27.4494	25.7037	19.0001	20.7221	25.5918	25.7987	21.0351	19.7575	26.7361	19.4778
M9PDG9 - O46100	Dmel\CG12773 - EG:8D8.3	-0.699889	0.618442	0.137333	0.49268	23.4104	22.5569	23.5235	23.0346	24.4074	24.4434	23.145	23.3293	23.4539	25.7377	22.8068	25.8004
Q9W114	Dmel\CG12848	-0.509555	1.1844	0.357781	0.0739545	25.4768	24.8798	25.1569	25.4313	27.0386	25.9223	24.7558	25.2662	26.4383	27.2483	26.6088	27.4252
A1Z9S8	Dmel\CG12863	1.52877	-2.27457	0.276869	0.232439	25.8419	26.9366	26.5583	26.8327	21.2801	26.5336	25.8188	26.4219	19.2436	23.8965	23.7899	24.026
Q2PDP6	Dmel\CG12877	0.586319	-0.927287	0.233784	0.208687	22.4359	24.0669	23.7087	23.7035	22.7642	22.6745	22.4766	23.6543	20.8548	20.9931	22.8666	23.1462
Q7K0D3	Dmel\CG12909	-0.0358263	-0.136712	0.945956	0.729302	27.4557	29.0716	29.0283	28.7822	27.6242	28.9921	29.0069	28.8579	28.0475	28.815	28.3575	28.7143
A0A0B4KFJ0 - Q9VH65	Dmel\CG12945	1.11727	1.92162	0.198489	0.0181715	24.0756	26.3752	26.1019	26.2313	25.5241	23.3865	25.5043	23.9002	25.95	26.8798	26.2826	26.8891
E1JJ73 - O97067	Dmel\CG1307 - CG1307	0.041468	0.542426	0.901238	0.164978	25.0512	25.1038	24.8531	25.0738	25.6985	24.5086	25.3143	24.3947	25.4396	25.7389	25.1737	25.7335
Q8T4E7	Dmel\CG13088	0.257522	1.04942	0.855227	0.357114	24.3954	26.1691	24.9014	21.9348	21.5008	25.4364	23.4545	25.979	24.3695	25.3757	25.4301	25.3931
Q9VZF1	Dmel\CG1309	-0.0807928	-0.0998343	0.911361	0.899279	25.3797	24.0618	23.7188	24.036	23.0645	24.7048	25.8381	23.912	25.3925	24.7232	23.637	23.3674
Q9VLK1	Dmel\CG13097	2.01181	-2.10738	0.142142	0.226655	25.0368	25.999	25.4246	25.5081	20.0471	24.3047	24.2006	25.3688	19.3981	22.7361	23.5333	19.8242
A1Z917	Dmel\CG13151	1.56621	0.426017	0.204775	0.780654	24.6973	24.8118	24.2259	25.9314	20.3033	24.3292	23.8354	24.9337	21.6003	24.356	22.7941	26.3553
A8DYB0	Dmel\CG13185	1.91102	-1.49795	0.440544	0.58735	28.1318	29.073	29.2655	28.9254	20.0422	28.9522	29.3217	29.4355	21.8047	26.7026	27.2615	25.991
Q6NP72	Dmel\CG13220	0.0445266	0.865327	0.942072	0.200588	26.3691	25.9203	25.9898	25.7317	27.2365	25.5622	26.4526	24.5815	26.6523	26.6065	26.6532	27.3821
Q9W5E2	Dmel\CG13367	0.305031	-1.61582	0.493018	0.133524	25.5296	25.659	25.2031	25.4507	26.3606	24.9195	24.7366	24.6055	21.2354	23.5229	25.1609	24.2398
O77425	Dmel\CG13369	-1.49899	-0.841929	0.0421133	0.235485	24.7229	24.9142	24.5035	23.3233	24.5454	26.3644	25.952	26.5982	26.0907	25.3234	24.0287	24.6494
Q9VLN0	Dmel\CG13390	1.90876	1.46165	0.143539	0.259555	27.5233	27.1855	26.679	27.4889	21.9613	26.3994	26.3049	26.5762	25.9296	26.8957	27.6622	26.6008
Q9VLM7	Dmel\CG13392	-0.172759	0.87125	0.654908	0.109519	25.034	25.0997	24.867	25.702	26.0194	24.6495	25.7389	24.9859	25.4281	26.4861	25.9696	26.9949
Q9VUC4	Dmel\CG13484	-0.456391	1.34627	0.408323	0.0542004	22.8792	23.9061	23.2221	23.4354	23.8894	24.4368	22.4758	24.4664	25.0883	25.5969	24.2959	25.6724
A0A4D6K4F6 - E6PBV6 - Q8SWU7	Dmel\CG1354 - CG1354-RA - CG1354	1.8037	1.57366	0.576853	0.617816	27.3363	30.4798	30.2589	30.3363	18.9181	30.4006	30.9539	30.9239	28.5768	29.226	30.5469	29.1415
A0A0B4KGV7 - Q9VCG3	Dmel\CG13601 - CG13601	-0.397696	1.51375	0.615131	0.0289577	22.5175	21.7147	19.7573	21.0603	22.8682	20.7123	21.9034	21.1566	23.1811	23.2698	22.5365	23.7081
Q9VC65	Dmel\CG13623	2.71687	2.15994	0.0207147	0.116221	23.9171	24.3136	24.4198	24.8509	23.3917	20.0499	20.3538	22.8385	25.7747	23.6428	24.0464	21.8098
Q9VBW0	Dmel\CG13663	-3.01951	-0.881805	0.00062124	0.164891	20.6426	21.3677	20.6311	21.6648	25.1054	24.2475	23.3724	23.6589	22.2656	23.7479	22.8284	24.0151
A1Z843	Dmel\CG1371	-0.835975	0.379788	0.43728	0.685346	29.2444	26.63	26.3257	26.1158	29.7026	27.0662	28.2741	26.6169	29.5784	28.3285	26.825	28.4471
Q9VD14	Dmel\CG13850	2.97838	0.215014	0.0560023	0.885658	26.4854	23.9998	24.3851	25.1689	20.5666	20.0436	25.0583	22.4571	22.8998	20.0155	24.1662	21.9043
Q9W0L6	Dmel\CG13907	2.76162	4.44242	0.0286276	0.00590628	23.3649	22.7281	22.8349	24.1709	19.3569	19.1034	23.0674	20.5247	25.7334	25.3351	23.2862	25.4674
Q9W0C3	Dmel\CG13928	-2.74439	-1.05314	0.0106468	0.309091	20.0974	20.4706	21.8315	23.0052	23.6177	23.9065	25.1242	23.7339	24.9983	23.4106	20.7255	23.0354
Q9VMU7	Dmel\CG14036	-1.22853	1.79986	0.469188	0.0354773	19.695	23.7417	24.0775	26.7611	25.477	25.4819	22.8887	25.3418	26.0766	26.9707	26.5424	26.7991
Q9V9Q4	Dmel\CG1416	1.77693	1.23339	0.44176	0.586476	28.1404	29.3509	29.244	29.4506	20.8632	29.3092	29.3282	29.5776	28.0764	28.5827	29.0537	28.299
Q9W4R8	Dmel\CG14270	0.776563	1.32763	0.517652	0.260878	24.0866	23.0881	25.3209	24.6528	24.9044	23.6544	24.9211	20.5622	25.0356	24.7301	25.5113	24.0757
Q9VE79	Dmel\CG14309	3.79712	4.31064	0.00306139	0.00476872	26.6392	23.643	24.4374	24.7489	21.3532	20.6021	22.2618	20.063	24.4109	27.2584	26.3612	23.4921
Q9VQ27	Dmel\CG14352	0.949638	0.161162	0.616738	0.933607	22.5596	25.9274	26.3557	26.0792	19.6247	25.5571	26.3296	25.6118	21.5099	26.024	25.2168	25.0173
A8JV22 - A8JV24 - Q9W3F6 - X2JEJ0	Dmel\CG1440	-0.688663	0.00137348	0.0912011	0.99707	28.6666	28.9974	28.9665	29.0364	30.5999	29.3027	29.2995	29.2194	29.4721	29.7869	29.292	29.8759
Q8SXQ5	Dmel\CG14407	0.441067	0.675304	0.301584	0.030424	29.075	29.765	30.3634	30.393	28.7953	29.8998	29.6474	29.4897	30.1024	30.1258	30.0631	30.242
Q9W3U9 - X2JAQ5	Dmel\CG14434	-0.217841	-0.219738	0.414868	0.269567	27.0663	27.8321	27.7713	27.6063	27.3133	27.9589	27.7388	28.1363	27.6099	27.5089	27.5112	27.6384
Q9VNR9	Dmel\CG14450	1.68742	1.2351	0.397373	0.539256	25.6057	27.5122	27.3058	27.9818	20.085	27.0399	27.12	27.4109	25.1677	26.6207	28.3888	26.419
Q9VBH7	Dmel\CG14544	-2.78294	0.508711	0.0156482	0.33739	24.3875	20.9196	23.3923	23.6648	26.8315	25.7679	25.1063	25.7903	26.8862	26.713	25.4076	26.5241
Q95RB1	Dmel\CG14641	0.390591	0.479362	0.558891	0.501134	25.4269	25.8141	26.2502	26.2731	23.8226	26.2724	26.4307	25.6763	26.3727	26.6308	25.2717	25.8443
A0A0B4KF79 - Q9VN63	Dmel\CG14657	0.309902	0.26878	0.643643	0.683231	22.7551	23.2869	24.0637	24.8441	22.1952	23.6341	24.3117	23.5691	22.5871	24.7568	23.7482	23.6931
Q9VGL0	Dmel\CG14712	1.6937	0.484995	0.122337	0.6474	29.8696	30.9069	30.5374	30.9063	26.1319	29.767	29.79	29.7565	28.0653	29.7619	29.9613	29.5969
Q9VGK3	Dmel\CG14715	5.81603	7.63651	5.27846e-06	6.99633e-07	27.5295	26.6847	26.6413	26.254	21.1907	20.1568	21.1014	21.3965	28.4351	29.0512	28.0281	28.877
Q9VS52	Dmel\CG14834	3.60124	-0.607041	0.000208998	0.203945	24.1309	25.8515	25.5607	24.2394	21.337	21.3378	21.135	21.5678	20.9129	19.6794	20.6572	21.6998
Q9VZC8	Dmel\CG15019	0.722291	0.548233	0.487618	0.583773	24.1353	23.8428	22.9946	23.8168	23.5281	20.1713	24.2283	23.9727	23.4587	23.6575	23.5528	23.4243
A0A0B4JCU8 - Q9V8M5	Dmel\CG15093 - CG15093	0.100862	0.91219	0.877842	0.106746	27.3403	25.2386	27.2025	26.8131	27.4922	26.1425	26.8879	25.6683	28.1113	26.9288	27.1565	27.6432
A0A0B4KFV4 - Q7JW01	Dmel\CG15107	1.83418	1.20832	0.2491	0.483731	26.4083	27.5398	27.0075	27.1666	21.0245	26.8542	25.8154	27.0913	24.381	26.5073	28.1975	26.533
Q9VJE3	Dmel\CG15141	-2.0583	-1.41593	0.00274784	0.00813574	23.3941	24.6953	24.4981	24.5077	25.4965	26.8955	26.5676	26.3688	24.6232	25.2592	25.2898	24.4925
Q9VJ77 - X2JAA3 - X2JEK7	Dmel\CG15160	1.13601	-1.9399	0.235394	0.0487503	24.2395	24.9082	24.6895	22.8631	21.5569	23.3904	24.912	22.297	20.5527	20.67	21.3741	21.8
Q9VQZ5	Dmel\CG15432	0.022082	0.424952	0.961811	0.333016	27.9093	29.6661	29.366	29.5545	28.6509	29.2985	29.0544	29.4037	28.5986	30.1188	29.2758	30.1142
Q9VQZ8	Dmel\CG15439	2.0494	0.456731	0.081054	0.682145	25.1604	26.653	26.4403	26.4483	21.3856	24.9604	25.2508	24.9076	23.8421	25.2289	25.7436	23.5166
Q9V9Z8	Dmel\CG15561	-0.047049	-0.40984	0.926835	0.456256	24.1255	23.6865	24.4106	24.4896	22.8659	24.7927	24.7176	24.5243	23.2481	23.6288	24.3288	24.0555
Q9VXR4 - X2JC09 - X2JDX7 - X2JKH0	Dmel\CG15601	-0.14205	-1.74298	0.89932	0.170383	21.4823	23.8499	22.2602	23.179	20.0199	23.9516	23.5084	23.8597	19.7693	20.7673	22.6718	21.1592
Q9VYG8	Dmel\CG15717	-0.219805	0.076144	0.641157	0.853538	27.5661	28.6001	28.196	28.2452	27.1978	28.7053	28.7135	28.87	28.3948	28.3653	28.5213	28.5099
Q9W3K4	Dmel\CG1575	0.483399	-2.24911	0.58197	0.0797529	24.4477	23.5266	23.8369	23.5787	21.1968	23.4276	25.0634	23.7685	20.0848	21.1199	23.1007	20.1544
Q9VZ55	Dmel\CG1582	1.55019	-0.833118	0.312911	0.607686	24.7395	27.2439	27.3684	27.7121	21.6051	25.6998	26.6879	26.8703	22.8535	24.0096	27.0579	23.6097
Q9VYE9	Dmel\CG1622	0.288033	-0.820225	0.882657	0.72941	22.9101	27.3357	26.3227	26.3226	20.6396	27.1851	26.7957	27.1186	19.8225	25.9923	26.3721	26.2711
Q7KVQ8 - Q9W2T2	Dmel\CG1628	-0.840125	1.09843	0.227313	0.0820871	20.3766	21.5145	19.8907	21.4598	20.2194	22.1298	22.0986	22.1542	22.4797	23.406	22.464	22.646
Q95TK5	Dmel\CG1635	2.51197	0.405566	0.112654	0.787764	24.1776	26.7478	26.8906	26.5362	20.3395	23.2404	25.5255	25.199	23.1388	22.5393	26.2378	24.0106
Q9VZ56 - X2JB52	Dmel\CG1637	-0.0785179	0.525593	0.84562	0.0899568	24.5788	26.0886	25.3289	26.0721	25.4531	25.8457	25.267	25.8166	26.143	25.9558	26.7102	25.6758
Q7JQT9	Dmel\CG1671	1.18592	0.298818	0.446993	0.844171	26.9942	26.2925	25.9389	25.9926	20.8303	26.7144	26.806	26.1239	24.7978	25.3506	25.8593	25.6622
Q9VT29	Dmel\CG16717	-0.311099	-0.0739054	0.746642	0.93652	21.7409	23.5495	23.0272	22.7784	20.6791	24.5568	23.4468	23.6577	22.2227	23.6866	23.0083	23.1271
H9XVM8 - H9XVM9 - L0MLJ3 - Q1RKY9 - Q8IMB8 - Q8IMB9 - Q9V4C1	Dmel\CG1674	-3.26219	-3.26234	0.000852474	0.000538958	20.8836	21.4508	20.3248	21.0032	24.2621	22.9731	24.1658	25.31	20.6353	21.0649	20.9786	20.9829
Q9W3R9 - X2JE07	Dmel\CG1677	1.78549	0.631545	0.256216	0.674004	26.883	26.8744	27.1061	27.6204	21.1609	26.2732	27.3928	26.515	25.6871	25.5334	26.1616	26.4861
Q9W5Q1	Dmel\CG17168	0.357305	-0.121897	0.835668	0.932064	20.2065	24.6116	22.8626	24.3942	19.0766	25.0408	22.5426	23.9858	21.4162	22.5492	23.5464	22.6464
Q9VGR0	Dmel\CG17187	-0.0477928	-0.892361	0.963524	0.531718	23.1053	24.1803	25.0401	24.4822	21.597	25.3937	25.5484	24.46	23.5397	24.6937	20.5167	24.6794
Q8IPZ3 - Q9VQL4	Dmel\CG17221 - DM_7295851	0.530532	1.35112	0.208623	0.00657137	27.7133	27.9914	26.846	28.0317	26.7818	27.747	26.623	27.3085	28.7002	28.0848	28.9406	28.1392
M9NDW6 - M9NEF4 - M9NFL3 - M9NG75 - Q8IQV5 - Q8IQV6 - Q9VWA0	Dmel\CG17233 - CG6918	-0.706472	0.0822074	0.683548	0.947192	20.9648	25.2538	26.4535	25.8947	22.1166	26.3379	26.424	26.5142	24.0038	26.2005	25.4233	26.094
Q4V5H1	Dmel\CG17266	1.18572	0.637578	0.379794	0.634092	25.501	26.1189	25.9155	25.7809	20.9629	25.3308	26.3389	25.9408	24.8359	25.3887	25.9865	24.9126
Q9VG06	Dmel\CG17327	-1.00013	0.127075	0.319193	0.865239	24.1448	27.3839	27.4951	28.0557	27.8628	28.4304	27.3585	27.4283	25.9754	29.1271	28.262	28.2238
Q9VZ00 - X2JEU3	Dmel\CG1737	1.07325	0.41882	0.354885	0.711904	29.5752	30.292	29.5351	30.1171	25.6487	29.7686	29.8281	29.981	28.6421	29.2168	29.8352	29.2075
Q4V6X9	Dmel\CG17385	0.364722	0.396784	0.607596	0.549392	25.6509	27.5036	27.0849	27.4395	25.0098	27.0193	27.0425	27.1485	25.898	27.4274	27.2629	27.2189
M9PGG8	Dmel\CG17493	0.655158	0.33308	0.489426	0.719353	25.6341	27.1119	26.978	27.2373	23.6736	26.9105	26.6713	27.0852	25.5058	26.6396	27.2224	26.3051
Q9VIX4	Dmel\CG17544	0.313386	2.08964	0.816876	0.0896347	20.2148	24.5969	23.6206	25.5555	21.8148	24.5603	23.4321	22.9272	23.0909	26.5416	24.6984	26.762
Q9VQR9	Dmel\CG17593	0.212725	0.453628	0.261249	0.0448326	27.5655	27.5947	27.7155	27.4157	26.9067	27.377	27.6352	27.5215	27.9727	27.7865	27.5991	27.8967
Q9VJ44	Dmel\CG17597	-0.989925	1.47648	0.296938	0.0567161	23.3538	25.9703	25.7688	26.3908	24.851	26.9942	26.3966	27.2016	27.3861	28.3942	27.1477	28.4214
Q9VQY7	Dmel\CG17612	2.26866	1.0305	0.0187021	0.389511	24.2516	25.4825	24.6813	24.9436	21.6084	21.3477	24.1332	23.195	21.1487	24.5458	25.2271	23.4847
Q9VQ40	Dmel\CG17652	0.645416	-1.42283	0.736282	0.481646	24.3748	26.6209	25.043	26.3611	19.761	26.5747	26.133	27.3494	21.5707	24.5104	24.793	23.2527
Q7PLE6	Dmel\CG17691	-0.128127	1.44511	0.887281	0.03878	23.7022	26.0932	26.2349	26.7127	24.2076	26.0883	26.5486	26.411	27.2611	27.1304	27.4491	27.1953
Q7K0L2 - Q86BQ6 - X2JE93	Dmel\CG17754 - BcDNA:LP02641	0.975078	-0.439167	0.14631	0.682924	23.9737	24.3759	24.4098	24.1015	21.5569	24.0247	23.453	23.9261	22.8963	20.3806	24.1093	23.8178
Q9VJJ1	Dmel\CG17996	0.550042	2.53724	0.608412	0.0112779	22.489	24.9098	22.7421	25.5659	25.0344	23.6915	22.8992	21.8816	26.1086	26.3033	25.2553	25.9885
A1Z8D4 - A1Z8D5 - A1Z8D6	Dmel\CG18004	-0.194257	-0.322721	0.675743	0.612154	25.9909	26.7443	25.4912	26.3611	25.3111	26.8336	26.7515	26.4682	26.8218	24.9284	25.4509	26.8724
Q7KRS9 - Q8IMG3	Dmel\CG1815	3.24379	1.74805	0.103127	0.357712	27.1973	27.526	27.5361	27.5077	19.1745	26.0141	25.3223	26.2812	24.6234	26.0966	26.9611	26.1032
A1ZBF1	Dmel\CG18190	2.47384	1.70532	0.028106	0.104349	24.6835	25.6575	25.6824	25.202	20.6334	24.4188	23.7128	22.5651	23.6089	24.5051	24.929	25.1083
Q9VC87	Dmel\CG18528	1.12389	0.0510302	0.1925	0.956996	27.4928	28.4829	28.1481	28.7471	24.9634	27.5862	27.7893	28.0364	26.3698	27.3542	28.6383	26.2173
Q9I7K4	Dmel\CG18542	0.806807	0.730435	0.311448	0.430771	23.5799	22.7057	22.7054	22.3015	19.9901	22.8604	22.548	22.6668	24.1872	21.724	22.8883	22.1875
Q9VE94	Dmel\CG18600	1.48866	-0.761878	0.252358	0.552134	24.8978	24.4437	23.5151	23.8752	19.3052	23.962	24.0025	23.5074	22.3595	21.0309	22.8755	21.4638
Q9I7N2 - Q9I7N3	Dmel\CG18787 - Dmel\CG18789	1.75153	0.701195	0.135383	0.528192	24.9489	26.1564	26.0324	26.2479	21.1983	25.0706	25.2736	24.837	24.1131	24.4362	25.9292	24.7058
Q9I7L9 - Q9Y168	Dmel\CG18858 - BcDNA.GH02384	-2.06484	1.84637	0.24535	0.180676	25.0437	20.7199	20.4329	21.4401	26.7706	22.7889	24.9988	21.3377	25.2841	26.3248	26.0199	25.6527
Q9V9U7	Dmel\CG1890	0.997602	0.579054	0.250732	0.482652	23.4757	25.2479	24.2324	24.461	21.3942	23.3746	24.1672	24.4906	23.1744	24.7131	24.2518	23.6036
Q9VAJ9	Dmel\CG1907	-0.314576	1.26799	0.529037	0.0459109	26.4767	27.9292	28.0895	28.408	28.5581	27.9689	28.0295	27.6052	28.0831	29.9117	29.0992	30.1397
Q9VI56	Dmel\CG1943	0.476025	0.558552	0.283599	0.174647	29.3375	30.696	30.3698	30.2388	29.0044	29.4522	30.2262	30.055	29.7572	30.3878	30.812	30.0151
Q9VI54	Dmel\CG1965	0.411618	-0.134497	0.615521	0.877181	22.1411	24.6364	24.1955	24.366	22.2555	23.6521	24.7509	23.034	21.4973	23.2159	24.4015	24.0398
Q24050	Dmel\CG2034	-0.485616	0.152826	0.0802713	0.557981	26.4367	26.3025	26.462	25.6164	26.9715	26.7709	26.4267	26.591	26.9932	26.9422	26.2179	27.2181
A1Z729	Dmel\CG2064	1.6002	2.01979	0.405418	0.312676	25.3669	26.544	27.1618	26.4034	19.7153	26.5131	25.2686	27.5783	25.3386	27.8021	27.4311	26.5827
Q9VNH5	Dmel\CG2091	-0.978392	-0.111154	0.00801748	0.685648	26.7104	26.3182	26.3196	26.2817	28.0606	27.2798	27.0513	27.1517	27.5313	27.2132	26.9549	27.3994
Q9VNH2	Dmel\CG2100	-1.72495	0.166737	0.0921158	0.77533	24.2785	26.6171	26.7283	27.4062	26.4054	28.5288	28.4778	28.5181	27.6033	28.1996	28.4186	28.3754
Q9W2T3	Dmel\CG2124	1.29188	0.715477	0.060167	0.22376	27.4964	28.2083	28.7973	27.9733	25.3703	27.4589	27.3142	27.1643	27.2659	27.5553	28.0953	27.253
Q9W3H5	Dmel\CG2147	-0.360026	-0.0636196	0.523993	0.908706	25.9913	26.1488	25.9308	26.3114	24.9767	27.1733	26.4361	27.2364	26.3967	26.2084	26.611	26.3519
Q9W3L4	Dmel\CG2233	1.89847	0.94125	0.120015	0.315114	21.9802	24.2019	24.3308	25.1997	21.9209	23.7873	19.9662	22.4443	23.9434	22.836	22.5	22.6043
A0A0B4JD23 - A0A0B4JDE3 - A0A0B4KHF5 - A0A0B4KHJ3 - A0A0B4KHW7 - Q7KRU0 - Q8IMI0 - Q961V3 - Q9VA53	Dmel\CG2246	-0.711165	0.000247441	0.0648999	0.999449	27.1507	28.0862	27.9622	27.7934	28.264	29.0418	27.9334	28.5979	28.1831	28.5723	27.9756	29.107
M9NED4 - M9NF18 - Q9VYW5	Dmel\CG2247	1.59709	0.0976259	0.221911	0.943895	28.4193	29.0764	28.9074	28.9321	23.751	28.5224	28.2513	28.4221	25.5325	27.8563	28.5526	27.3959
Q9W3K3	Dmel\CG2260	1.8923	-0.715966	0.0900191	0.461585	24.1464	23.4102	21.8266	23.4766	20.3631	20.7844	23.7005	20.4426	19.3531	20.7551	21.3881	20.9305
Q7KTS3 - Q9VNC9	Dmel\CG2519	1.14796	2.42963	0.489041	0.0940903	24.9695	25.3267	24.9885	21.1437	20.5924	21.1959	24.7993	25.249	25.2796	25.8357	25.6264	24.8133
O76912	Dmel\CG2701	-0.650508	-1.22455	0.236111	0.280324	23.6746	23.857	23.9457	24.5127	25.6712	25.1011	23.5964	24.2233	24.3786	24.429	24.232	20.6541
Q8IQ03 - Q9VQU3	Dmel\CG2818	-0.648951	-2.80794	0.59452	0.0515947	23.804	25.3328	24.7003	24.627	22.0193	26.1802	25.8232	27.0371	22.8113	21.5938	23.086	22.337
A0A0B4LHX1 - O76206	Dmel\CG2846 - anon-84Ea	-0.682701	0.944128	0.445222	0.253778	24.6798	26.1075	26.1933	26.3178	24.3235	27.3972	26.8271	27.4814	27.3734	27.4124	27.7214	27.2985
Q9W227	Dmel\CG2852	-0.627585	1.29533	0.605668	0.220756	29.1013	26.2199	26.0154	26.0342	29.7675	25.7611	27.7836	26.5691	29.1039	29.0065	27.6598	29.2923
Q9W4R1 - Q9W4R2	Dmel\CG2875	1.72682	-1.86915	0.357706	0.411073	28.8004	29.9034	29.7943	29.5708	22.6436	29.5044	29.4386	29.575	22.3339	26.9126	27.9896	26.4488
Q0E9F9	Dmel\CG2915	-2.72933	0.409756	0.106223	0.774122	25.4838	23.5774	24.5211	22.7429	30.6614	25.6352	26.0965	24.8495	27.1575	27.1133	26.3687	28.2421
Q9VNE0	Dmel\CG2926	0.982573	-0.288485	0.333631	0.779542	26.3909	26.8788	26.3589	26.4807	22.7836	26.4085	26.2279	26.7589	24.6088	25.5779	26.0368	24.8015
Q9VND7	Dmel\CG2931	0.407525	0.143288	0.542681	0.820228	28.7143	30.5579	29.7288	30.307	28.0037	29.9893	29.6319	30.0529	28.4955	30.0772	29.6997	29.9787
Q6NLJ9	Dmel\CG30109	0.58288	1.18665	0.505405	0.227089	26.3775	26.1	25.1579	26.4511	27.5441	25.3932	24.914	23.9037	27.7536	26.6776	25.6507	26.4197
Q9W4Z9	Dmel\CG3071	0.801368	-0.762741	0.167714	0.248862	27.4569	27.9344	27.8551	27.6025	25.5015	26.9129	27.6737	27.5555	26.0993	26.512	26.7371	25.2442
Q9W478	Dmel\CG3097	0.497014	-0.483849	0.560996	0.577524	22.2063	24.7579	25.49	24.7754	23.4219	24.609	23.0039	24.2067	24.7877	23.4681	23.7641	21.2862
A0A0B4LES3 - Q9V9E3	Dmel\CG3107 - CG3107	0.181798	1.28533	0.63037	0.00200813	31.1685	32.2459	32.3025	32.5978	32.2746	31.9835	31.4301	31.8994	32.6905	33.4255	33.1794	33.4335
Q8IN49	Dmel\CG31195	-1.11079	0.127813	0.09561	0.838432	26.6015	25.0611	25.2464	25.1234	27.6389	26.8316	26.4128	25.5924	27.4287	26.9061	25.5206	27.1315
Q8IPP8	Dmel\CG31548	0.0660394	0.977213	0.852934	0.0206431	31.1418	31.7752	31.4191	31.8104	32.3283	31.4156	30.9369	31.2017	32.3028	32.6806	32.3592	32.4488
Q9W1C8	Dmel\CG3163	1.24416	-0.253146	0.490223	0.900671	25.9841	26.3773	26.6452	26.0729	19.9666	26.6427	26.8	26.6935	21.9233	25.3365	26.218	25.6125
Q8IPV3 - Q9VPJ9	Dmel\CG3164 - CK02656	-0.652244	1.36676	0.533855	0.217617	22.1474	22.4726	21.7756	22.2847	24.5546	22.6258	23.958	20.151	24.6087	23.8075	24.2952	24.0451
Q8T8T9	Dmel\CG31717	0.635293	1.24155	0.393106	0.132167	22.4648	24.4069	23.4232	24.7278	24.1114	23.7082	22.2884	22.3737	22.7675	25.1254	24.6213	24.9336
Q9VK04 - Q9VK06 - X2J9M9 - X2JDZ6	Dmel\CG31729 - CG6263 - P4-ATPase - DmCG31729	0.531976	2.11759	0.531364	0.0525412	24.1592	24.5377	24.6654	25.3534	26.1049	23.2813	24.5437	22.6579	25.7888	27.1586	25.2838	26.827
Q9VQ39	Dmel\CG31937	-0.0524196	0.553	0.920137	0.284427	24.9253	26.596	26.1714	26.5968	26.7991	26.3761	25.9745	25.3495	26.044	27.2691	26.0813	27.3167
Q9W3X8	Dmel\CG3198	-1.76867	-1.43698	0.0282601	0.232443	24.2785	21.7931	22.928	23.8534	25.1951	24.2718	25.5674	24.8935	24.5138	25.9728	21.3236	22.3696
Q9VHX2	Dmel\CG3223	-0.578166	-0.988316	0.366352	0.159989	23.9077	25.1545	25.5756	25.0742	24.1457	25.7076	26.3171	25.8542	23.3923	24.6005	24.8493	25.2291
Q9W3Y3	Dmel\CG3226	-0.927712	1.11057	0.310602	0.0839052	25.0806	22.2579	22.2983	24.2917	23.8973	24.3701	25.6599	23.7121	26.4452	25.2059	25.1987	25.2319
Q8SZU4 - Q9V9M8	Dmel\CG3262	-0.329507	1.18035	0.470647	0.00781075	27.27	28.3033	28.3433	28.6851	29.3333	28.4589	28.0307	28.0968	29.6204	29.6957	29.5976	29.7274
Q9VIU4	Dmel\CG33116	1.17237	1.61902	0.192283	0.0961133	23.3327	24.3654	24.668	25.0757	23.4897	23.1223	24.7819	21.3584	25.289	25.3985	23.5815	24.9594
Q8MS38	Dmel\CG33217	0.593804	-0.334999	0.471426	0.694579	28.0445	28.8136	28.6644	28.5428	25.7047	28.986	28.7423	28.2571	26.7219	27.6563	28.0969	27.875
Q9VT19	Dmel\CG3335	1.59429	-1.81806	0.332327	0.328618	27.617	28.6703	28.8384	28.7276	22.4137	28.3481	28.3247	28.3896	22.6291	25.5455	26.5872	25.442
Q8I0D5	Dmel\CG33523	0.314137	0.95088	0.697983	0.26672	26.4154	25.8051	26.6973	27.2136	28.037	26.6443	24.8704	25.323	27.7278	27.342	26.2931	27.3154
Q9W196	Dmel\CG3356	-2.45298	-1.23521	0.064083	0.309594	23.1356	23.7636	21.0072	21.8393	22.2854	25.2935	26.159	25.8197	25.2896	22.7873	24.1982	22.3416
Q7JUN9	Dmel\CG3358	-0.284783	-1.33612	0.840142	0.290099	21.2686	24.773	23.5095	24.7127	20.6717	24.8634	24.4844	25.3835	21.4396	22.7664	22.4369	23.4156
Q0KI97	Dmel\CG34117	-0.211647	1.16415	0.698006	0.0481949	29.7228	30.7236	30.0909	30.8304	31.3257	30.7956	29.2583	30.8346	31.5564	31.4443	32.0935	31.7767
A8JNW5	Dmel\CG34261	-3.16073	0.631706	0.00652594	0.495769	21.5323	21.1076	21.2358	21.5785	22.3251	25.4535	25.6839	24.6347	24.1094	26.0824	24.9992	25.4329
Q9VPL0	Dmel\CG3436	-0.189175	-0.275629	0.797314	0.484186	25.6673	23.7146	22.3711	23.9592	24.1286	23.9699	24.6492	23.7212	24.7444	23.7317	23.308	23.5823
Q9W4K8	Dmel\CG3626	4.06757	0.910499	0.0115335	0.680382	25.7863	25.9627	26.0802	27.0528	21.6421	21.6828	25.2408	20.046	20.146	19.8122	26.6862	25.6093
M9PFT2 - Q9VPB1	Dmel\CG3634 - CG3634	-0.216283	0.542925	0.827162	0.638718	22.8924	21.2474	20.2307	22.387	20.5464	21.4784	24.0048	21.593	23.6421	23.4814	22.5555	20.1153
Q9W127	Dmel\CG3663	-0.757499	0.939634	0.187144	0.0158686	28.9696	29.6274	27.3976	28.6027	29.7859	29.3966	28.857	29.5877	30.888	30.0689	30.406	30.0229
Q9VQX6	Dmel\CG3702	-0.251252	-0.141199	0.266595	0.5077	25.0821	25.1381	25.1619	24.7834	25.2124	24.9316	25.8123	25.2142	25.1292	25.359	25.1248	24.9927
Q9V3R3	Dmel\CG3704	-1.06323	-0.729924	0.0864182	0.169475	23.6083	22.9174	24.772	23.7727	24.3227	25.3761	25.4903	24.1342	23.6295	24.6489	23.5051	24.6202
O76877	Dmel\CG3719	-1.63169	0.426162	0.385146	0.788742	25.4927	22.0641	21.4881	24.0859	28.9944	24.9608	23.5685	22.1339	26.1978	25.473	24.4413	25.2502
Q9W1G1	Dmel\CG3735	2.01607	-1.16365	0.31612	0.597806	27.2603	28.3202	28.4549	28.3667	20.6299	27.5664	28.0711	28.0704	22.0106	25.6587	26.7816	25.2323
Q9VC19 - Q9VC20	Dmel\CG3744	-0.908232	-0.486258	0.0422641	0.186852	24.2925	24.5938	23.3837	23.7279	24.3512	24.8062	25.0514	25.4221	24.7877	23.7312	24.5123	24.6546
Q9VMX3	Dmel\CG3756	0.856887	-1.18816	0.234592	0.332462	24.5491	24.5139	24.4699	24.854	22.0082	23.6871	25.058	24.2061	24.3017	22.1415	23.6374	20.1262
Q9W1F5	Dmel\CG3803	-1.91517	0.618764	0.06991	0.376444	22.6902	22.7199	20.0081	22.2803	25.5057	22.7974	23.5687	23.4874	24.5211	25.136	23.7412	24.436
Q9VVV7	Dmel\CG3808	-1.16158	0.365223	0.128782	0.508124	25.3391	23.8441	25.8625	26.1256	25.2561	26.8735	27.1514	26.5366	26.7782	27.2797	25.9664	27.2541
Q9W404	Dmel\CG3842	0.387185	-1.78922	0.711207	0.0651235	25.6911	22.315	23.7488	24.2043	21.6812	24.305	24.9869	23.4374	22.1964	22.1881	22.0909	20.7782
Q9W403	Dmel\CG3847	1.2413	0.28431	0.328506	0.830155	22.6505	24.5929	24.9124	25.3194	20.3945	25.1366	23.0533	23.9256	21.232	24.5588	24.4643	23.3922
Q9XZ19	Dmel\CG3909	-0.399121	0.784319	0.289992	0.0703808	26.4768	26.6447	26.1003	26.5087	25.9905	27.5256	27.074	26.7369	27.4231	28.0152	27.3476	27.6783
Q9VEP0	Dmel\CG3995	1.03125	-0.889474	0.0816421	0.373131	27.2457	28.1224	27.8837	27.845	25.5713	26.5456	27.1479	27.707	25.9875	27.1048	26.7743	23.5472
Q9VH09	Dmel\CG3999	0.219643	0.497743	0.77119	0.566966	22.2926	21.2255	21.0521	21.4724	20.1028	20.7272	23.1877	21.1462	23.2231	21.2113	21.3655	21.355
Q9VPC1	Dmel\CG4042	0.992269	0.0864281	0.123601	0.90267	24.2922	23.8008	23.7138	23.1068	22.3803	22.5511	21.8512	24.1619	23.2407	23.1714	21.4536	23.4244
O77266 - Q960D4	Dmel\CG4199 - EG:22E5.5	-1.08626	0.389139	0.0364516	0.180355	24.8478	24.6579	26.2148	25.6914	26.9136	26.3248	26.4469	26.0717	26.4864	26.6648	26.8109	27.3514
E1JIZ7	Dmel\CG42487	0.212191	0.106789	0.890624	0.919699	19.6628	24.4654	24.216	23.5338	19.9687	23.154	24.4085	23.4981	22.3103	22.3888	23.1432	23.6142
Q8T092	Dmel\CG4282	1.59402	-0.855462	0.213967	0.671115	26.5912	27.6449	27.3636	27.5463	22.3397	26.5551	26.8509	27.0243	20.2999	26.184	27.3045	25.5598
Q9VYG3	Dmel\CG4332	0.764669	0.748497	0.180872	0.260023	25.1696	24.9335	25.3164	25.629	24.9655	24.669	25.2628	23.0925	25.6584	25.9819	24.3823	24.9611
Q9VFA0	Dmel\CG4338	-1.20835	0.0919651	0.345518	0.924234	22.32	23.8736	20.2921	22.9311	24.7519	20.8682	24.2102	24.4198	23.9523	23.3576	23.2577	24.0505
Q29R02 - Q9VDN4	Dmel\CG4360	1.7451	-0.170992	0.296889	0.917208	25.4535	27.0854	27.0212	26.4809	20.3254	26.2746	26.326	26.1346	23.0962	24.5227	25.5708	25.1868
M9PGK3 - M9PGV3 - M9PHA3 - M9PJA1 - Q9W3U8	Dmel\CG43736 - CG14433 - CG32737-ORFB - CG4564	2.14869	-0.985626	0.114117	0.533163	26.6168	26.3481	27.083	26.8488	21.2502	25.1709	26.5685	25.3124	21.0446	23.3083	25.3215	24.685
Q9VGV8	Dmel\CG4511	-0.304007	-0.111858	0.342952	0.774376	24.9022	25.2495	25.4234	24.9831	24.6514	25.863	25.6361	25.6238	25.3185	25.6336	25.7633	24.6114
Q9W246	Dmel\CG4554	2.50269	-1.31105	0.26352	0.627	28.5219	28.5115	28.5049	28.3128	19.898	27.7254	28.4785	27.7385	19.9908	26.2502	26.627	25.7281
Q9VL66	Dmel\CG4592	-0.229862	0.995675	0.779329	0.0688911	23.2224	26.057	25.6414	26.1957	24.9078	26.3259	25.9123	24.89	25.9041	26.6553	27.1602	26.2991
Q9VL68	Dmel\CG4598	0.708262	1.17787	0.157896	0.00110719	27.1557	25.4106	25.7524	25.2997	25.1402	25.4198	25.2685	24.957	26.8873	26.099	26.3036	26.207
Q9W245	Dmel\CG4610	0.274918	0.292244	0.842174	0.805916	22.5992	25.5443	24.6532	26.3142	21.3691	25.8423	25.2473	25.5524	24.4557	23.8741	25.932	24.9183
Q9W158	Dmel\CG4612	0.750753	0.351478	0.571843	0.792565	25.8926	26.0141	24.4639	25.9878	21.2692	25.6513	26.1041	26.331	25.79	25.0526	25.9321	23.9867
Q9W3S4	Dmel\CG4617	1.56081	-0.311814	0.023242	0.798666	24.1128	24.7226	24.2018	24.4794	21.6006	22.8749	22.765	24.0329	21.2997	23.9771	24.5873	20.162
Q059A4	Dmel\CG4627	-1.1556	-0.339983	0.0687888	0.491344	22.5293	24.0375	23.7256	24.2089	25.0928	25.2463	25.075	23.7096	23.5809	24.5968	24.685	24.9011
Q9VG01	Dmel\CG46280	-0.539707	1.18607	0.337912	0.0145172	25.9443	27.4897	26.8199	27.7679	28.3595	27.744	26.9123	27.1648	28.4835	29.0458	28.5385	28.8572
Q9VL57 - X2J7M7	Dmel\CG4658	-1.64929	-1.58026	0.116625	0.0531394	21.6069	22.9279	19.748	23.7306	23.3298	23.9127	23.2006	24.1675	22.5305	22.651	22.8712	20.2368
Q9W247	Dmel\CG4752	-1.56358	-0.95216	0.031351	0.13182	21.2644	22.3007	22.9175	22.9392	24.2621	24.4069	24.2791	22.728	21.8934	23.2885	23.603	23.0827
Q9VKI2	Dmel\CG4788	0.824421	-0.906318	0.216039	0.228846	26.5745	25.2616	26.937	27.1128	25.4831	26.8152	25.5114	24.7786	23.8267	23.8564	25.8557	25.4242
Q9W124	Dmel\CG4806	1.34095	-2.08418	0.435843	0.283762	26.0657	25.934	25.6991	25.7988	19.8454	26.1897	26.9369	25.1617	20.6902	22.3129	24.3522	22.4417
A8JV19 - A8JV25 - M9PHT3 - Q7KUX2 - Q9VXA5	Dmel\CG4829	-2.48358	-2.22869	0.0286852	0.00273923	23.0645	25.2612	24.9459	27.2265	27.6169	27.9766	27.6539	27.185	26.4479	25.3272	24.3637	25.3788
Q9VAX8	Dmel\CG4849	-0.0659484	0.262898	0.868341	0.515709	28.439	27.8329	28.3656	28.1629	27.2136	28.5096	28.7912	28.5497	28.6583	28.7193	28.132	28.6063
Q9VGC2	Dmel\CG4860	1.33518	2.23304	0.0332768	0.00376777	24.72	25.3298	25.9501	26.4854	24.289	24.8384	23.4532	24.5639	25.4824	27.1869	26.3979	27.0095
E1JI84 - E1JI85 - Q8IQC1	Dmel\CG5021 - CG5021	0.0632526	2.04151	0.930614	0.0342045	22.1506	22.755	20.9546	22.1526	20.322	22.7301	22.8691	21.8384	23.4787	24.375	22.9912	25.0808
Q8SZY7	Dmel\CG5026	1.42765	-0.854525	0.482213	0.686739	25.9804	26.3668	25.9835	26.064	18.9784	26.5807	26.1784	26.9467	22.9861	23.0207	25.7964	23.4628
A8JRB8 - A8JRC1 - Q8MT18	Dmel\CG5028	-0.176122	1.16023	0.585475	0.00757795	31.0414	31.7373	31.7887	31.8594	32.3621	31.9765	31.3067	31.486	32.6421	33.2684	32.6541	33.2077
A0A0B4KFU8 - A0A126GUN5 - Q6AWG9	Dmel\CG5098 - CG5098	3.10436	2.62346	0.0252873	0.159068	25.4055	25.2671	25.2159	25.7882	19.3404	23.8641	23.6341	22.4207	28.3977	23.2118	25.1927	22.951
Q9VUI8	Dmel\CG5114	2.6006	4.69184	0.146395	0.00998468	26.2035	26.276	25.6114	22.3182	21.317	19.7086	23.6362	25.3448	27.6291	27.5232	26.672	26.9499
Q9VBQ7	Dmel\CG5116	0.936311	0.711857	0.415704	0.438114	22.3438	25.3179	24.3798	25.7429	25.6851	22.6263	23.3921	22.3357	24.7942	24.192	24.7982	23.1022
Q9VPY7	Dmel\CG5126	0.80331	-0.788203	0.675072	0.683329	24.0102	25.3504	25.6883	25.6638	19.0493	26.003	26.5312	25.9159	22.2509	24.1439	24.2858	23.666
Q9VST4	Dmel\CG5144	-0.406788	1.31603	0.186561	0.00909061	26.0987	25.7952	25.4429	26.182	26.9084	26.2427	25.9905	26.0043	28.3088	27.5675	27.5557	26.9781
Q9VPF9	Dmel\CG5274	-0.101383	0.148845	0.71184	0.553554	24.985	26.011	25.3912	25.4792	25.2233	25.6646	25.9459	25.4381	25.9769	25.9951	25.2266	25.6686
Q7JVK8	Dmel\CG5323	0.386432	0.819542	0.275464	0.00488335	28.4004	29.2811	29.4168	29.582	29.1498	28.9296	28.7757	28.2794	29.5819	29.7191	29.5482	29.5635
Q9W1H1	Dmel\CG5339	1.94171	1.99596	0.105253	0.0980399	24.0023	24.2463	24.5547	24.2658	19.9649	23.8534	24.1638	21.32	24.1935	24.6873	24.1817	24.2234
Q9VKW5	Dmel\CG5355	-1.2121	0.952636	0.33004	0.15693	26.0372	22.1853	20.8919	22.0453	24.1636	23.4518	24.5326	23.8601	26.4725	24.9772	24.0396	24.3294
Q9VH45	Dmel\CG5359	2.37135	-0.148198	0.00743816	0.862151	22.7819	23.1158	22.9909	22.8517	20.0413	19.1333	21.6026	21.4776	20.3562	21.512	18.8853	20.9086
Q9VD00	Dmel\CG5377	1.61935	2.75466	0.154769	0.0100309	25.6489	22.3454	21.9307	24.4647	21.414	22.1894	23.1912	21.1177	26.0438	23.4689	25.3183	24.0999
Q9VCB9	Dmel\CG5515	-0.899732	-0.582318	0.156852	0.320444	24.4559	24.0315	24.8373	24.9941	27.0077	24.9699	25.1183	24.8218	25.2671	24.9553	24.483	24.883
A0A0B4LHC9 - Q9W1I7	Dmel\CG5554	-1.12509	0.317038	0.299152	0.743939	28.3184	26.9353	26.2792	26.7251	30.5791	27.574	28.2462	26.3591	28.8977	28.728	27.7137	28.6871
Q9VVL5	Dmel\CG5567	-0.603391	0.532368	0.702308	0.634027	19.2169	23.3791	23.6431	23.8346	20.089	23.8532	23.9981	24.547	22.8125	23.904	24.1178	23.7825
Q9VB10	Dmel\CG5590	1.503	1.2246	0.379282	0.451091	26.1365	23.2903	25.7269	25.2318	19.3321	24.3156	25.8105	24.9153	23.873	24.419	25.9455	25.0345
Q9VXY3	Dmel\CG5599	3.22522	1.33052	0.00222212	0.320223	24.4731	25.5618	24.9629	25.8272	20.391	22.5053	22.114	22.9138	24.7923	20.1188	24.6945	23.6406
Q9VB17	Dmel\CG5611	-0.865674	0.860077	0.18571	0.174092	27.6957	27.9561	27.1029	27.8507	29.6559	28.6138	27.0269	28.7715	29.1654	29.6798	29.2965	29.3667
Q7JRH5	Dmel\CG5726	2.82784	1.88239	0.094904	0.275246	26.6673	26.8009	27.293	28.041	20.2497	25.9193	26.2019	25.1201	24.3857	26.7416	27.8208	26.0724
Q9VC94	Dmel\CG5728	0.896078	-0.999688	0.00685882	0.0475797	29.9777	30.1839	29.6982	29.6906	28.4832	29.0167	29.3849	29.0813	27.0759	27.9205	28.7945	28.1765
A1ZB29	Dmel\CG5757	-1.30887	0.0919937	0.156186	0.903	25.2593	24.2789	26.8301	25.4661	28.018	26.6814	27.2491	25.1214	26.6378	27.8143	27.0135	25.9723
Q9VK63	Dmel\CG5776	-0.486285	3.05986	0.716017	0.0441365	21.7921	24.4694	24.2293	23.7229	25.8678	20.7752	24.6059	24.9098	26.8629	27.5421	25.9772	28.016
Q9VK59	Dmel\CG5787	3.57341	0.308307	0.167195	0.90246	30.9603	31.8792	31.4707	31.8704	21.186	30.2472	29.9908	30.4629	25.8968	28.8564	29.7549	28.6121
Q9VDE2	Dmel\CG5793	-0.484844	1.61855	0.444197	0.0301591	26.9627	27.356	27.3661	27.8206	29.5503	27.3217	27.1567	27.4161	29.5698	29.5275	29.2098	29.612
Q9VEJ4	Dmel\CG5823	1.59495	0.656708	0.231993	0.610292	24.5809	25.73	26.0712	26.3041	20.6827	25.0067	25.087	25.5301	24.4842	24.5432	26.0027	23.9032
Q9VCF8	Dmel\CG5854	-0.780935	-1.05586	0.193402	0.250396	21.349	21.9338	22.3027	22.2472	21.6471	23.0665	23.9108	22.3319	23.1649	20.1713	22.3861	21.0106
Q8IR40 - Q9VXW9	Dmel\CG5877	0.524901	-1.36669	0.782722	0.493388	23.322	26.9477	27.3738	27.0649	21.0441	26.6367	27.401	27.5269	21.1282	25.1576	25.5769	25.2792
Q9VBL3	Dmel\CG5886	-0.657385	0.247786	0.202648	0.729402	23.6156	22.0263	23.4264	22.5462	23.0958	24.3212	23.3126	23.5145	24.4593	24.2904	21.9289	24.5566
Q9VEY5	Dmel\CG5903	-1.35484	0.741782	0.305509	0.570285	27.1251	26.0752	25.5508	26.2136	30.9757	27.0917	26.6384	25.6781	28.7572	28.7982	27.0985	28.6973
Q9VBK9	Dmel\CG5913	-0.713239	0.547796	0.0807687	0.0709226	26.4155	27.8135	27.695	27.2927	27.9108	28.3518	27.7685	28.0387	28.2504	28.9246	28.1338	28.9522
Q9VE12	Dmel\CG6005	1.30755	-1.59012	0.173418	0.28001	24.8019	24.975	25.0938	24.7152	21.0779	24.1644	24.5109	24.6025	22.4191	21.1437	24.6668	19.7656
Q95SI7	Dmel\CG6028	-0.0902135	0.47477	0.740196	0.0520879	24.7494	25.2551	25.473	25.6625	25.4138	25.1223	25.8398	25.125	25.7022	25.8866	25.6936	26.1175
A0A0C4DHB3 - A8JR16 - A8JR17	Dmel\CG6118	0.717216	-0.722594	0.189127	0.217716	25.7941	26.7763	26.6725	26.5709	24.4568	26.1047	26.0777	26.3059	24.322	25.1841	25.7475	24.8009
Q9VK60	Dmel\CG6180	-0.80804	-0.0526798	0.0435028	0.803105	30.2941	31.1699	31.2891	31.5076	32.3276	31.8798	31.4997	31.7857	31.563	31.8802	31.7659	32.073
Q9VDV2	Dmel\CG6195	-0.294135	0.566772	0.574869	0.245891	24.3915	25.2862	25.1232	25.6134	24.2892	25.6334	26.3275	25.3407	26.1443	26.0476	25.6033	26.0626
Q9VXW2	Dmel\CG6227	0.508204	-0.015071	0.652991	0.989483	24.6631	24.9066	24.5215	24.7597	21.0905	24.6417	25.9356	25.1503	24.7568	23.6329	24.0654	24.3026
Q9VKJ6	Dmel\CG6230	-0.34481	0.3268	0.216587	0.357003	27.9882	28.0014	28.0425	28.3757	28.9159	28.4613	28.5984	27.8115	29.012	29.1594	28.1147	28.8083
Q9VKR4	Dmel\CG6415	0.610879	3.54839	0.0885704	7.7675e-05	21.8732	21.2367	21.3207	20.4988	20.737	20.6893	20.3124	20.747	25.1234	23.5626	23.6741	24.3192
Q9VKR2	Dmel\CG6443	0.851377	-1.23834	0.638376	0.560019	23.1424	26.469	25.911	26.4319	20.1248	25.6639	25.874	26.886	20.3839	25.8415	25.2889	22.081
A0A0B4KGY2 - Q8IMW9 - Q9VC89	Dmel\CG6454	-0.467703	0.866268	0.569251	0.17926	22.198	24.0113	24.2247	24.9798	25.7326	24.0183	24.1997	23.334	24.9175	25.6847	24.5852	25.5622
M9PFY2 - Q8IQQ8 - Q9VVF4	Dmel\CG6479	1.41684	0.821333	0.117395	0.340799	29.2875	29.5747	29.3301	29.3629	25.6687	28.9445	28.5205	28.7542	28.6309	28.7573	29.3128	28.4722
Q9VWS1	Dmel\CG6617	-0.0934169	0.82787	0.936392	0.479547	24.2931	25.738	25.6945	25.1525	22.1004	26.3165	26.4276	26.4073	26.8395	26.0118	26.0024	25.7096
Q9VSL9	Dmel\CG6638	-0.0158806	0.43065	0.964691	0.20754	26.7171	26.2993	26.8139	27.4412	26.2158	27.2892	27.1898	26.6403	27.3736	27.6647	26.8362	27.1832
Q9VFB9	Dmel\CG6654	2.04666	1.30672	0.304082	0.505167	27.1968	26.9683	26.2948	26.7658	19.3925	26.6265	25.8215	27.1985	25.286	26.1175	26.9629	25.8996
Q9VVC8	Dmel\CG6664	-0.558451	0.0810227	0.782118	0.963344	24.1896	25.3403	21.3133	25.9803	19.9132	26.3239	25.8895	26.9307	23.841	24.3435	25.5633	25.6336
M9PHY9 - Q9VT74	Dmel\CG6674	-4.245	-0.941264	0.0040156	0.375173	21.0408	20.6107	21.375	19.7318	27.4983	24.4242	23.6587	24.1572	23.3637	24.9085	23.0599	24.6412
Q95TU2 - Q9VKD8	Dmel\CG6686	2.05419	-0.311159	0.05597	0.792313	25.5385	26.238	25.5796	26.1099	21.8355	23.0362	25.621	24.7564	21.421	24.9629	23.8292	23.7915
Q7KS14 - Q9VC54	Dmel\CG6695	0.880798	-1.6517	0.427327	0.232577	23.8314	25.0227	25.1026	24.7499	20.8246	24.5971	24.9275	24.8341	20.3755	23.2884	23.4841	21.4286
Q9VT68 - Q9VT69	Dmel\CG6707	-0.206355	1.42434	0.915531	0.430167	26.2109	23.6946	20.8772	23.0828	27.8195	23.0815	23.2104	20.5794	26.7014	25.5765	23.1228	24.9875
M9PB96 - Q9VKQ3	Dmel\CG6724 - CG6724	1.31818	-1.87787	0.288958	0.266298	27.107	26.0734	25.2886	25.8654	21.8084	25.8495	26.7053	24.6985	24.5838	19.8018	22.8328	24.3319
Q8T007 - Q9VGL7	Dmel\CG6791	0.553541	-1.4922	0.634147	0.252522	23.3034	22.9166	24.1199	22.9786	19.7683	24.3746	22.7294	24.232	21.3856	19.8662	22.1254	21.7584
Q9VVU4	Dmel\CG6843	-1.31667	-2.37137	0.356085	0.135425	22.0208	24.0496	20.9925	21.9031	26.9156	22.6207	22.9596	21.7368	22.3267	20.2597	22.6116	19.5492
Q8IQX5 - Q9VWQ7	Dmel\CG6891	-1.5515	0.746955	0.135108	0.435513	23.9699	24.0726	22.8607	21.8991	22.5552	25.4091	25.3075	25.7364	26.6148	24.5801	26.09	24.7111
Q9VCY1	Dmel\CG6937	1.07835	-0.0914808	0.430197	0.944907	29.0688	28.7478	28.7939	28.2216	23.8538	28.6828	29.1736	28.8085	27.6311	27.4788	27.2087	27.8343
Q9VGH0	Dmel\CG6962	0.935299	0.604601	0.177195	0.362679	28.9367	29.0857	29.1022	29.1813	26.3512	28.8348	28.9847	28.3941	28.5479	28.736	28.8419	28.8574
Q9VSK4	Dmel\CG6983	-0.693272	-0.707884	0.37265	0.114662	22.4867	25.1312	24.9777	24.752	24.3663	25.3647	24.4975	25.8922	24.4919	23.9975	24.2555	24.5444
Q7K1C3	Dmel\CG6984	-0.448509	0.970525	0.178543	0.00242558	26.5822	27.1918	27.595	27.7658	27.6879	28.0154	27.3893	27.8362	28.3309	28.9262	28.9189	28.6349
Q9W0U6	Dmel\CG7049	0.105721	1.4713	0.773181	0.00276195	27.5488	28.6184	28.2355	28.7298	28.6771	28.3397	27.5948	28.098	29.3519	29.9133	29.2712	30.0583
Q8SXS0	Dmel\CG7071	-1.16459	-0.449674	0.149866	0.475265	25.3445	23.2015	23.9325	23.2282	26.514	25.0247	24.4137	24.4127	25.1554	25.1118	23.7834	24.5158
Q9VLX2	Dmel\CG7154	2.92201	-0.632633	0.0683439	0.711456	26.9446	27.4744	27.6238	27.5464	20.5629	25.5362	25.7677	26.0345	21.3094	23.9391	26.057	24.0651
Q9VSI1	Dmel\CG7182	-0.0346194	0.445167	0.970717	0.636143	24.8665	25.69	24.8272	25.1709	22.5621	26.1459	26.3382	25.647	25.9413	25.3503	25.7669	25.4153
Q7KSE0 - Q9VEC4	Dmel\CG7208	3.22148	1.08664	5.47024e-05	0.0742819	23.6873	23.9082	23.8022	23.3307	20.1528	20.5121	21.2601	19.9175	21.6054	20.9215	22.684	20.9781
Q7K2B1	Dmel\CG7222	0.324261	0.251274	0.725641	0.794908	23.1934	24.4096	22.6265	24.0266	21.1045	23.4337	23.5395	24.8813	24.8037	23.4729	22.4465	23.2411
Q9VMM3	Dmel\CG7239	1.86728	-1.12745	0.149063	0.457634	24.2388	26.1631	26.2856	26.2338	20.8705	24.491	24.7605	25.3301	19.767	23.4557	24.0197	23.7
Q9W397	Dmel\CG7246	1.91378	-1.13967	0.183062	0.48374	25.433	27.0731	27.1626	27.347	21.5211	24.729	26.8104	26.3001	21.0799	24.0435	25.667	24.0115
Q9VUN7	Dmel\CG7275	1.83008	-0.948777	0.132571	0.431213	25.1166	25.1125	25.9105	25.433	20.4604	24.6444	24.4828	24.6646	21.4911	22.9833	23.557	22.4258
Q9VRV2	Dmel\CG7376	-0.223783	-0.23907	0.785126	0.812148	20.9485	23.3947	22.8668	23.1744	23.4121	23.7297	21.255	22.8827	20.2154	23.414	23.46	23.2339
Q9VMR0	Dmel\CG7382	-0.526735	0.434894	0.308624	0.212508	22.7911	23.8013	24.034	22.3791	24.0246	23.0122	23.9342	24.1415	23.8174	24.636	24.3151	24.0836
Q9VVK1	Dmel\CG7460	0.229885	1.77943	0.820603	0.0996236	23.4318	23.9425	22.7131	20.9346	21.1274	22.561	24.4778	21.9363	25.4165	24.4572	22.708	24.6384
Q9VG07	Dmel\CG7488	1.79674	1.15224	0.129811	0.320515	29.0927	30.5897	30.4291	30.8498	25.6217	29.4418	29.1204	29.5905	28.7391	29.595	30.9616	29.0876
A0A0B4K6G6 - A0A0B4K6U2 - E1JIJ7 - Q8INH9 - Q9VG05	Dmel\CG7518	1.87172	0.665745	0.211839	0.64781	24.651	25.8736	26.1018	26.6345	20.4096	23.7921	26.032	25.5403	25.6492	23.3702	25.4035	24.0141
M9PGB6 - Q9VP29	Dmel\CG7519	0.486684	-0.755706	0.795499	0.667178	24.1355	27.0375	27.3505	27.0222	21.0273	27.1293	27.7434	27.699	24.3278	25.0296	26.1333	25.0855
E1JHX5 - Q7K0L4	Dmel\CG7611 - CG7611	-0.471588	-0.085045	0.279612	0.868255	27.0423	27.4827	27.8096	27.6774	26.9299	28.079	28.3786	28.5108	28.8571	27.6049	27.7635	27.3327
Q9VTF5	Dmel\CG7638	3.00539	3.08176	0.00448128	0.00467083	24.2884	25.0303	24.5668	24.5282	20.1816	23.2677	21.9398	21.0031	24.3988	25.0682	24.1562	25.0959
Q8IQM5 - Q9VUR4	Dmel\CG7656	-0.453229	0.181365	0.404425	0.73738	24.5546	24.9803	24.8295	24.2257	25.1031	25.7344	23.7503	25.8151	25.8548	25.0079	25.221	25.0446
M9PI87 - Q9VVF8 - X2JD11	Dmel\CG7692	3.52889	-0.514071	0.000690131	0.513469	24.6704	25.1437	24.3814	25.3189	20.4117	21.9605	22.461	20.5658	20.0635	19.769	21.5949	21.9153
Q8SYL0	Dmel\CG7718	0.99274	0.924545	0.590553	0.593967	22.9928	25.1653	25.7103	25.6863	19.045	25.7823	25.6721	25.0844	25.12	24.351	25.3546	24.4563
Q9VVC9	Dmel\CG7728	1.1572	-2.99144	0.399436	0.0588267	25.8679	25.2343	24.2419	25.0629	20.3556	24.4879	25.9037	25.031	21.8879	20.3177	21.1923	20.4145
Q9VUQ7	Dmel\CG7739	-0.594515	0.96874	0.593082	0.428474	20.5666	22.1187	21.6339	21.4949	24.9049	21.8925	21.0353	20.3596	22.5886	23.4024	21.7672	24.3089
A0A0B4K6X7 - A1Z8J0 - E8NH71	Dmel\CG7741 - CG7741 - CG7741-RB	0.840807	0.374065	0.606192	0.840716	25.0438	25.2984	25.9196	27.2141	20.6564	26.2201	26.9938	26.2423	23.6939	24.7593	28.3322	24.8234
Q9VED7	Dmel\CG7785	0.112315	1.95142	0.947439	0.162918	21.1581	25.4671	25.4283	25.9123	20.8331	25.941	25.1423	25.6	25.6415	26.629	26.1094	26.9423
Q9VAG9	Dmel\CG7789	-0.401446	0.27197	0.288355	0.176629	25.3076	26.494	26.6014	26.7429	26.3929	26.8117	26.7725	26.7746	26.7044	27.1396	26.7139	27.2817
A1Z6H6	Dmel\CG7791	2.13859	0.19162	0.10829	0.895227	25.228	25.0738	26.1026	26.1971	20.7136	23.4108	26.0515	23.8713	23.6983	23.7172	25.8118	21.5864
Q9VLP5	Dmel\CG7806	-1.52514	-0.300859	0.0355293	0.759534	20.9923	20.4804	20.6954	21.6538	23.6674	22.1205	21.3044	22.8302	23.9062	21.6921	22.893	20.2278
Q9VTE6	Dmel\CG7839	2.27313	-1.04226	0.168412	0.499046	27.6455	27.3868	26.9601	26.4216	20.6594	25.9551	27.104	25.603	23.2034	23.5538	24.3393	24.056
Q9VUN9	Dmel\CG7857	0.874349	0.231491	0.598303	0.88396	23.301	25.5737	25.9221	26.233	20.1422	25.3932	25.7457	26.2513	23.1907	24.9564	25.7257	24.5855
Q7K4L8	Dmel\CG7878	-0.0969642	-3.69738	0.886621	0.0244847	24.3926	25.1865	23.7334	24.888	23.0523	24.8609	25.753	24.9222	20.1802	20.6062	24.0749	18.9375
Q9VWJ9	Dmel\CG7889	1.37093	0.652897	0.0409195	0.293378	26.407	26.9781	25.3838	26.5613	23.829	25.7493	25.0603	25.208	25.129	24.8692	26.6398	25.8201
Q9VAA6	Dmel\CG7950	-1.76251	2.65655	0.459445	0.234703	24.4256	20.5173	20.9997	19.1674	28.0911	19.8223	24.0101	20.2365	27.1311	26.0628	24.6193	24.973
Q9VFZ4	Dmel\CG7966	-0.663507	-1.31673	0.405785	0.0451541	23.8159	23.2198	23.6393	20.7948	23.0743	24.2027	23.344	23.5027	23.1315	20.9455	22.2135	22.5663
Q9W0A9	Dmel\CG7974	0.380975	3.96625	0.381867	7.56101e-05	20.6858	21.2321	20.1236	21.4837	21.0621	20.5856	20.5808	19.7728	24.7113	23.6204	25.1264	24.4082
Q7K127	Dmel\CG7997	0.198398	0.745854	0.800222	0.363276	25.4861	24.6552	24.4238	24.4232	26.6435	24.0532	23.9409	23.5572	25.5764	25.6593	24.4753	25.4672
Q9VW58	Dmel\CG8004	0.102282	0.334929	0.846987	0.376028	26.4326	27.658	27.9538	28.1267	27.7515	27.931	27.6221	26.4573	27.6423	28.0705	27.5991	27.7898
Q9VHN4	Dmel\CG8043	-0.721742	0.896972	0.0956357	0.0350833	28.6455	29.2495	28.9279	29.729	30.5839	29.9327	29.2309	29.6914	30.3975	31.0373	30.5223	31.0696
Q9VE98	Dmel\CG8064	1.63335	-1.30999	0.216994	0.472983	25.9489	25.6638	26.1407	26.4023	21.0203	25.5483	26.319	24.7348	24.2848	24.3458	24.391	19.3608
Q7K1S1	Dmel\CG8067	-0.564402	0.596587	0.497864	0.318519	24.4667	22.7657	25.2111	25.3966	26.4737	24.8592	24.5868	24.1781	25.9886	25.5327	25.038	25.9248
A0A0B4KEG0 - A0A0B4KEH3 - A0A0B4KF27 - A0A0B4KFF1 - Q7JW73	Dmel\CG8080 - CG30346	-0.260688	1.25081	0.876555	0.305558	24.4363	25.6645	20.5556	25.66	21.3673	25.5072	26.1522	24.3323	24.7472	26.0341	26.2889	25.2921
Q9VXT0	Dmel\CG8097	-0.965185	-1.7488	0.455173	0.262726	23.337	23.948	22.8338	24.6908	21.2465	25.7591	25.7539	25.9108	22.9836	20.6701	24.7055	23.3159
Q9VX24	Dmel\CG8173	-0.0143491	-2.23071	0.987608	0.040349	21.5366	23.7158	25.2614	24.0933	23.233	24.5204	22.6952	24.2159	22.0742	20.1947	23.2369	20.2358
Q7K1W5	Dmel\CG8187	0.664781	-0.152547	0.521018	0.914946	22.5636	24.4448	23.5288	24.794	20.9179	23.5455	24.9588	23.25	22.7513	24.6415	24.6204	20.0488
Q9VHB8	Dmel\CG8199	-0.227853	0.899363	0.622162	0.0745274	25.7478	25.9681	26.6284	26.0638	25.2233	26.6168	27.0902	26.3892	27.3865	27.0816	27.5017	26.9471
Q8SXU3	Dmel\CG8207	-2.39096	-2.90122	0.0317783	0.050581	22.2979	22.1596	23.3938	21.8206	26.7009	25.3249	24.1999	23.01	19.3212	23.0392	22.1325	23.138
A0A126BEE6 - Q9I7K6	Dmel\CG8223 - CG8223	-1.36064	-0.399546	0.00048535	0.210374	28.2502	28.605	28.4843	28.3425	29.2376	29.9695	29.8891	30.0283	29.4394	29.7821	28.764	29.5408
Q9VRX1	Dmel\CG8270	-0.497751	-0.217505	0.524854	0.791053	24.2556	23.933	23.7055	23.1454	25.2821	22.1959	24.6501	24.9024	24.3318	23.8057	24.8438	23.1792
Q7K0Q0	Dmel\CG8321	1.6467	1.26146	0.248266	0.347637	24.5135	26.4828	25.5884	26.3658	20.4876	25.0096	25.4035	25.463	24.5851	25.5849	25.9202	25.3193
Q7K4L9	Dmel\CG8405	0.0547722	0.960077	0.956722	0.345023	21.878	23.8369	23.5002	22.3178	20.63	22.7688	24.7454	23.1695	24.2673	22.6112	24.2905	23.985
E1JIH4 - Q961C3 - Q9VH75	Dmel\CG8478	0.150485	0.337781	0.799979	0.574639	28.4797	28.6034	28.3715	28.296	29.1725	28.693	26.6321	28.6511	28.607	28.4999	28.8434	28.5495
Q9VH64	Dmel\CG8507	2.55627	1.68988	0.109246	0.214179	27.3255	22.5081	24.4765	24.9421	23.8188	21.0351	23.8831	20.2901	24.7836	22.925	22.3725	25.7054
Q9VH63	Dmel\CG8516	0.573672	0.611445	0.509245	0.414754	22.3902	23.1909	21.1175	22.1108	20.4716	22.5766	20.3977	23.0687	22.1147	22.2817	22.2809	22.283
A1Z909	Dmel\CG8545	1.15967	-0.93577	0.0702385	0.181059	28.4006	27.6354	27.0488	27.5321	25.6889	27.1451	27.3831	25.7611	26.7291	25.2171	24.7196	25.5693
Q9VRY5	Dmel\CG8549	0.709349	1.11833	0.68085	0.518549	24.1558	25.4199	25.689	25.5832	19.6948	26.0102	26.1635	26.1419	26.3988	25.6262	25.5301	24.9287
Q7K264	Dmel\CG8569	1.98078	-1.86546	0.0681264	0.280017	26.0755	26.6814	26.3643	27.0246	22.0101	25.0447	25.2586	25.9092	18.7781	24.2191	24.1066	23.6571
Q9VS44	Dmel\CG8607	0.620719	2.0451	0.549323	0.0890536	28.6158	28.3167	27.9552	27.9927	30.4579	26.1928	26.907	26.8397	30.4712	29.2707	29.2108	29.6252
Q8T0N5	Dmel\CG8768	-0.744543	1.66076	0.533064	0.149045	20.3093	20.0793	20.6685	22.7197	19.5335	22.9085	23.6173	20.6956	22.6265	23.4106	24.1816	23.1793
A1Z934	Dmel\CG8778	0.363056	0.941181	0.225329	0.00380503	30.5584	31.4175	31.3252	31.6752	31.0314	31.1361	30.6353	30.7212	31.3469	32.065	31.8308	32.0461
Q7K4I5	Dmel\CG8892	-0.0468392	-0.673495	0.966093	0.545275	23.7129	25.3254	25.5136	25.0906	22.0738	25.4694	26.2289	26.0577	24.2913	24.3656	25.1977	23.2812
Q9VX63	Dmel\CG8915	0.774574	-0.271865	0.0794152	0.350173	25.9116	27.3977	26.5737	27.0568	25.9867	25.4554	26.181	26.2184	25.5131	25.7759	26.2074	25.2576
Q9VXQ6	Dmel\CG8944	2.69609	-0.0313128	0.0165599	0.972074	22.2809	24.1915	23.5155	23.4314	22.7055	20.185	20.3774	19.3671	21.2548	19.4614	20.2736	21.5199
A0A0B4K891 - Q7K581	Dmel\CG8963	2.08678	1.17796	0.322904	0.574761	28.5151	29.7465	28.808	29.1744	21.2483	28.5676	28.6226	29.4585	26.8037	28.6137	29.1848	28.0066
Q9W022	Dmel\CG8993	-5.5087	0.0143403	0.00129069	0.978127	24.0826	20.5929	20.3084	22.6356	26.5006	27.9394	27.0683	28.1459	26.475	27.637	27.9164	27.6831
A0A0B4KET0 - Q1LZ08	Dmel\CG9062 - CG9062	2.33175	1.52913	0.306585	0.494532	28.5108	29.5333	29.0438	29.4935	20.6033	28.6991	28.7513	29.2008	27.9015	28.5374	29.2508	27.6813
A1Z8I0	Dmel\CG9067	-0.584055	0.0601623	0.139432	0.924816	23.0709	22.8438	23.4274	23.3121	23.1522	24.3266	24.2651	23.2466	25.2686	23.8308	22.9224	23.2092
Q9VMI8	Dmel\CG9117	-1.10925	-0.605223	0.315066	0.458051	21.303	24.3563	24.561	23.043	22.4247	24.9027	24.9203	25.4525	23.3644	23.3782	24.8415	23.6953
Q9VMH4	Dmel\CG9175	0.642254	0.381189	0.585271	0.75745	24.3938	22.7628	23.5126	24.6145	20.1242	24.4936	24.3237	23.7732	23.9444	22.2726	24.9461	23.0763
Q9VXR5	Dmel\CG9281	0.122326	0.454326	0.781059	0.241571	27.7309	28.7487	28.1824	28.7994	27.2621	28.3887	28.7636	28.5576	28.4357	28.8313	28.6623	28.8601
Q9VW10	Dmel\CG9300	1.17942	-1.00908	0.323577	0.459588	27.4015	28.2882	27.9188	28.323	23.592	27.5759	28.0471	27.9989	23.8286	26.0361	27.032	26.2809
Q9VW13	Dmel\CG9330	0.223097	-0.536125	0.878464	0.639122	21.0878	25.0741	25.3014	24.7699	20.9488	24.2901	25.2218	24.88	23.2443	22.2911	23.1165	24.5444
Q7KTW5	Dmel\CG9391	-0.334086	-1.23709	0.58887	0.0847578	24.1131	24.5102	26.0041	24.7037	24.1157	25.0004	26.1122	25.4391	24.8914	24.4171	23.2529	23.1577
A0A0B4KGL6 - Q9VHB6	Dmel\CG9393 - CG9393	-0.494188	0.480874	0.36374	0.390078	25.7154	25.5388	26.4166	26.6723	27.5456	26.9975	26.0909	25.6859	26.6551	27.6394	26.4382	27.5106
A0A0B4KFZ7 - Q9VHB1 - Q9VHB2	Dmel\CG9399 - dMPC2	-0.627095	0.554221	0.302011	0.519008	22.4189	24.8561	23.8336	23.8418	24.6278	23.9092	24.9063	24.0154	22.6968	26.0257	25.0397	25.9135
E1JGQ5 - Q7KVP4 - Q86BS7 - Q9W2H8	Dmel\CG9485 - BEST:GH22856	1.97572	0.869524	0.305678	0.650766	29.4011	31.013	30.8329	31.3119	23.5539	30.3188	29.9541	30.8291	28.016	29.5917	31.1095	29.4169
Q9W5W6	Dmel\CG9578	0.782957	0.312448	0.656608	0.855345	25.6919	26.4522	27.7151	27.3033	21.2084	27.8505	27.0313	27.9405	25.5433	26.4947	27.0207	26.2219
Q9W5W7	Dmel\CG9581	0.549626	1.6013	0.264081	0.0129081	25.6875	27.1903	27.046	26.7827	26.4729	25.474	26.7309	25.8301	26.6612	28.1007	28.0474	28.104
Q9VF39	Dmel\CG9590	3.83468	-1.10287	7.34023e-05	0.0264335	24.6907	24.4332	24.8201	26.0767	21.4734	20.7242	21.1788	21.3056	20.1567	20.0113	20.8832	19.2193
Q8MS69	Dmel\CG9596	-3.32953	1.3413	0.00226014	0.17193	19.8206	21.0503	22.5317	20.8386	25.4064	23.9476	24.0526	24.1528	26.0176	26.714	23.4047	26.7883
Q9VQJ8	Dmel\CG9643	-0.621968	-0.315788	0.581344	0.766982	23.0766	23.5188	22.9566	25.4352	21.6769	25.3639	25.3219	25.1123	24.9478	23.3055	23.1495	24.8091
Q9VHR5	Dmel\CG9684	1.73255	-0.410466	0.326331	0.849884	26.9903	27.0949	26.8518	27.1431	20.4293	26.8711	26.8228	27.0268	21.1362	25.6232	27.1661	25.5827
M9PFS8 - Q9VVA0	Dmel\CG9705 - CG9705	0.284893	-0.552016	0.663482	0.560459	22.7642	23.0409	23.8234	23.9633	21.6089	24.1757	23.5952	23.0724	22.7093	20.5525	23.1585	23.8239
A0A4D6K3L8 - Q9VVA1	Dmel\CG9706	0.350062	2.08954	0.617801	0.0250523	23.1577	23.5118	22.8104	22.6251	21.4076	22.2173	24.4185	22.6614	24.2742	24.9813	24.2834	25.524
Q9VXD6	Dmel\CG9723	0.640886	0.799612	0.220285	0.130822	24.8993	26.1559	26.128	26.2181	24.8052	24.6476	26.181	25.204	25.1755	26.2339	26.036	26.5907
Q9VA94	Dmel\CG9747	1.34876	-0.617816	0.152815	0.362475	25.0405	27.6259	28.2641	28.1112	26.7487	25.8022	25.9835	25.1123	26.6781	24.7213	24.2607	25.5153
Q9VFV8	Dmel\CG9799	1.89138	-0.101969	0.357879	0.959888	27.4444	27.4578	27.6114	27.7197	19.9864	27.4334	27.9445	27.3035	24.6036	25.2092	26.5515	25.8956
Q9VHL1	Dmel\CG9839	2.14447	-1.082	0.117742	0.427681	27.6728	27.139	27.3236	27.0877	21.6756	26.0688	26.6153	26.2856	22.7365	23.9763	25.1268	24.4777
Q95TL8 - Q9VXI3	Dmel\CG9911	0.171864	0.367301	0.303647	0.158687	28.8449	28.8116	29.0913	28.6509	29.0417	28.6026	28.511	28.5559	29.6003	28.8788	28.7226	28.9786
A8JV07	Dmel\CG9915	1.33081	-1.53034	0.303331	0.427118	25.0336	25.4111	25.3138	25.2513	20.4526	25.5676	25.2154	24.4511	19.1542	21.4664	25.4869	23.458
Q9VXH4	Dmel\CG9921	0.134172	1.59835	0.843191	0.0522102	24.6251	25.8444	26.1131	26.0632	25.9256	26.2212	26.066	23.8963	26.3108	27.8839	26.6929	27.6149
Q7JYQ4	Dmel\CG9945	-0.838047	-1.48349	0.366003	0.177821	26.3525	24.1999	24.0481	25.0271	27.7703	25.008	25.1196	25.0818	26.1888	24.3046	23.5961	22.9563
Q9VS02	Dmel\CG9953	-0.913548	0.399513	0.0558489	0.365474	29.5626	30.534	30.7434	30.6327	30.4611	31.5991	31.5611	31.5055	30.7794	32.0166	31.8916	32.0373
Q9VG04	dMEMO	-0.757553	-0.710123	0.522503	0.39628	22.3709	20.7368	24.665	22.958	21.5507	23.3949	25.3042	23.5112	22.71	22.3856	22.8212	23.0038
Q9VKC9	dmGlut	0.736908	0.995282	0.375966	0.240418	22.8868	22.9723	22.3323	23.7685	23.833	22.2879	22.5131	20.3783	22.5278	23.4742	23.1554	23.836
Q7K2J4	dmpd	1.42115	-0.365496	0.180612	0.788395	21.8122	23.0878	23.0157	21.4027	18.84	20.9125	22.9359	20.9454	18.171	22.8228	21.3414	19.8368
Q9VVK8	DmRH17	2.38821	-0.0410841	0.329363	0.986463	28.8368	30.7921	30.2313	30.2145	21.0033	29.6382	29.7708	30.1096	25.6687	28.3544	28.9202	27.4142
Q7KU78 - Q8MZI3	DmRH5	2.80901	0.324185	0.251258	0.892831	29.4566	30.2538	29.8644	30.324	20.5683	28.985	29.4657	29.6436	25.8932	27.687	29.1935	27.1858
Q9VH89	dmt	0.0528454	-0.0660213	0.947692	0.921088	21.9784	24.7159	23.8515	24.5733	24.2491	24.3131	22.4057	23.9398	24.0034	22.2991	24.2071	24.1341
P92029 - Q9W1A1	DnaJ-60	1.414	2.09119	0.22924	0.028202	22.5809	21.7001	20.6346	24.4713	20.527	22.6319	19.3953	21.1767	22.4682	23.1523	23.7131	22.762
Q9VG84	DNAlig3	4.34254	-0.581016	0.00409741	0.628465	27.6089	27.7518	27.6299	27.637	20.8829	23.7414	25.5518	23.0814	21.5039	22.2507	24.3731	22.8057
P26019	DNApol-alpha180	-0.866892	0.633346	0.350195	0.511053	22.8457	23.1776	23.9872	24.2036	24.6264	25.2857	25.6414	22.1281	26.2338	25.143	24.169	24.6693
Q24317	DNApol-alpha50	-1.52786	-0.188585	0.152476	0.846351	20.8659	22.8387	21.1467	21.696	20.7078	23.93	24.2359	23.785	22.5017	24.0868	22.1056	23.2103
Q9VB62	DNApol-alpha73	-0.618386	0.0539957	0.498425	0.960864	22.2219	22.1976	22.198	23.416	20.992	22.8127	24.5645	24.1379	25.128	22.3725	23.1268	22.0958
P54358	DNApol-delta	-0.550204	-0.593803	0.664674	0.660361	23.5448	22.9156	21.941	23.7402	20.7852	25.4077	25.4692	22.6804	24.3434	21.7484	23.6143	22.2612
Q9VCN1	DNApol-epsilon255	-1.11013	-0.958066	0.312074	0.420212	24.9309	22.4613	21.876	22.4503	26.2512	23.1568	23.4912	23.2597	25.3074	22.8599	21.3293	22.8301
Q9VRQ7	DNApol-epsilon58	-0.708879	-0.00798036	0.451903	0.993979	29.1176	29.0098	27.6263	28.2658	27.0037	30.2396	29.0235	30.5883	30.8182	28.3648	29.4853	28.1548
Q9VED8	DNaseII	-2.87674	-0.679877	0.0277729	0.0829729	23.3103	19.1991	22.6961	22.8858	25.7556	24.8679	24.4333	24.5415	24.4939	24.053	23.9464	24.3854
M9PG69 - Q9V422	dnt	-0.631625	0.935069	0.37678	0.0486397	23.6503	25.4874	25.8218	26.3819	26.7534	25.9218	25.8855	25.3072	26.4034	27.3486	26.6028	27.2534
A0A0B4K6R9 - A0A0B4K7Z3 - A0A0C4DHG9 - A4V3J9 - A8JRF7 - B7Z0R6 - P49762 - Q0KI03 - Q86B72 - Q86B73 - Q8IML9	Doa	2.47946	0.603324	0.162687	0.717272	26.9266	28.0088	27.9404	27.8969	20.6151	26.4289	26.8724	26.9386	25.1123	25.3095	26.905	25.9413
Q8IPW2 - Q9VPU1	dock	0.254041	0.407885	0.746714	0.59382	26.9384	27.8041	27.8612	28.5079	25.5313	28.57	28.0743	27.9198	28.0736	27.7475	28.5524	27.3535
P54353	dod	0.344185	0.0750975	0.619667	0.943716	26.5679	23.5887	25.2265	25.0061	24.3569	24.7734	25.4431	24.4391	27.436	25.2692	23.5455	23.0622
A0A0B4LFX8 - Q8MLW2 - Q9NDJ2	dom	1.71218	-0.209925	0.0174124	0.790304	28.9598	29.6632	28.9745	29.2395	26.0575	27.6453	27.9513	28.3341	25.8642	27.1616	28.6087	27.5141
A0A0B4KEQ0 - Q24318	Dp	1.11952	-0.846555	0.226952	0.525839	25.7681	25.2095	25.165	25.5843	21.867	24.9087	25.2633	25.2098	20.6166	24.2092	24.6583	24.3785
Q7KN75	Dp1	0.805848	-0.166395	0.55172	0.903817	30.6095	31.1758	31.228	31.2048	26.4471	31.308	31.5345	31.7051	29.382	29.9008	31.0949	29.9514
A0A0B4LEV2 - Q26454	dpa	-0.120787	-0.0312873	0.67871	0.936488	27.7602	27.5498	27.8476	27.2256	27.155	27.9181	28.267	27.5261	27.8	28.2996	26.9023	27.7392
Q9VI57	Dpck	1.12986	0.542938	0.266381	0.555807	25.6656	27.1725	27.0781	26.8907	23.0176	26.4415	26.5395	26.289	25.8156	25.9357	26.6068	26.1011
Q8IN02	Dph5	-1.27069	-1.10415	0.276111	0.353275	24.5368	23.1333	25.9121	25.3819	23.5785	26.6167	27.6792	26.1725	25.6268	24.7101	23.1182	26.1751
Q9VIU7	Dpm1	-0.00749064	1.00275	0.996285	0.373091	26.2955	21.9452	20.9068	22.2975	22.7596	21.487	25.7096	21.5188	24.8113	23.6519	23.3946	23.6283
Q9VHR8	DppIII	-0.790975	2.1399	0.446247	0.017017	27.0907	22.7737	25.0238	25.1844	25.4152	26.1401	26.7564	24.9248	27.9623	28.6468	26.4861	28.7009
Q9VKQ9	Dpy-30L1	1.22007	0.13292	0.43921	0.948074	25.4886	24.7082	26.0848	25.7005	19.9577	25.4618	25.6472	26.0351	20.4794	25.3172	25.6541	26.1827
Q8IRG6	dre4	2.52754	1.03939	0.165256	0.542441	27.4066	28.4303	28.0177	28.1661	20.8106	27.5375	27.3864	26.1761	26.7644	26.0997	27.1941	26.0099
Q94883	Dref	1.65406	0.652549	0.249574	0.635887	29.3474	29.7406	29.908	29.7095	24.176	28.9061	29.6998	29.3073	28.2771	28.8598	29.174	28.3885
O01382	Drice	0.0888742	0.289279	0.935041	0.779112	25.1903	27.0673	26.261	25.8987	23.1086	26.8817	27.115	26.9565	26.4604	26.542	26.4354	25.7812
M9PDD9 - Q27324	drl	-1.77095	-0.146625	0.00132031	0.777027	23.4396	24.6506	24.4206	24.5724	25.6764	26.3452	26.0315	26.1139	26.3873	26.3266	24.4706	26.396
Q9VFV9	Droj2	-1.14534	0.910792	0.203563	0.281051	28.3922	26.9063	26.0405	26.8439	29.7918	27.3822	28.6075	26.9828	30.1134	29.1017	27.9996	29.1927
Q7KNF1	drosha	-0.0154007	-0.305933	0.989032	0.747795	22.196	25.6579	25.076	21.7601	23.1938	23.9613	22.8575	24.739	24.8977	22.1876	24.6385	21.804
Q9VQE0	Drp1	2.00243	1.17597	0.306376	0.55978	27.9781	28.0673	28.15	28.0285	20.6922	27.5881	28.1523	27.7816	28.2911	26.0778	28.4184	26.1307
P51140	dsh	0.68855	-0.198309	0.663958	0.901754	24.4081	24.763	24.1284	24.5176	19.3068	25.0299	25.8566	24.8694	23.1499	23.7723	24.4338	22.9136
B7Z0Z0 - F2FBA6 - Q24537	Dsp1	-0.000815905	1.79769	0.999622	0.152377	24.965	24.6857	20.3295	20.5834	21.0328	24.1747	20.5902	24.7691	25.0738	24.0545	24.6195	24.0098
Q9VXK5	dSpb1	1.10864	-1.94604	0.493687	0.247356	27.7874	26.5651	25.6297	26.0861	21.1745	27.1328	27.4199	25.9066	22.9516	22.8597	24.8066	23.2316
Q9VK44	dUfd2	0.404801	-0.0930757	0.831387	0.961276	26.1262	26.5116	26.7104	26.8451	20.7033	27.9422	28.0047	27.9238	25.8678	26.0876	26.8547	25.3917
M9PCF1 - Q9VQH2	Duox	2.13564	-0.495912	0.0288489	0.573841	24.0242	25.3534	25.0142	25.0587	24.7786	22.086	21.8257	22.2177	23.2155	21.8512	22.7533	21.1043
Q8IPB1 - Q9V3I1	dUTPase	-0.395964	-0.368268	0.473114	0.487864	26.9311	26.7774	27.6327	27.4422	26.1759	28.1177	28.1754	27.8982	26.7827	27.4054	27.3991	27.307
A0A0B4K6Z2 - A1Z904 - A1Z906 - A1Z907 - A8DYB7 - E2QCB7 - Q0E9B2	Dyb	-0.782786	-0.472203	0.528903	0.601953	20.4774	23.0857	20.9533	24.3093	20.9922	23.1002	24.6172	23.2471	21.4253	22.5616	22.6076	23.4735
A0A0B4KGB9 - A0A0B4KGH0 - A0A0B4KHR4 - Q9VDW6	Dys	0.666069	-2.63119	0.265118	0.0688539	24.8361	24.9886	24.9981	26.5591	24.7335	23.7241	25.464	24.7961	22.3233	18.7739	23.2988	23.7968
E1JHV6 - M9PBG5 - M9PDH1 - M9PE12 - Q9W0T1	E(bx)	1.52017	-0.939472	0.190674	0.50693	31.5381	31.7066	30.86	31.3268	26.8148	30.7634	30.6124	31.1602	26.4199	29.2862	30.4204	29.4665
A0A0B4KEK1 - A0A0B4KET9 - A0A0B4KFP2 - Q0E9C2	E(Pc)	2.9465	-1.0178	0.00229575	0.259246	24.5977	24.3384	24.4693	24.7978	20.7622	20.9271	23.2644	21.4634	18.9692	21.5467	20.5203	21.3097
M9PJE8 - Q24337	e(r)	1.22368	1.1508	0.121886	0.15815	26.312	24.9798	25.268	24.9027	23.9726	22.5213	25.1321	24.9417	24.7651	26.1714	25.7218	24.5127
Q9VHJ3	E(var)3-9	2.22913	1.31812	0.0142392	0.0919221	25.0904	25.3994	25.5846	24.5703	21.8347	23.0335	24.6161	22.2439	24.0038	24.2604	24.9063	23.8303
Q27272	e(y)1	0.591719	-1.47931	0.323848	0.0822112	25.4411	25.5115	25.1492	24.6497	23.2434	24.3535	25.4846	25.3032	22.1161	22.5829	24.3316	23.4369
Q9VYX1	e(y)2	1.39203	0.730444	0.211998	0.489963	25.4003	25.3372	23.5878	25.4045	20.8866	24.2296	24.3505	24.695	23.2623	24.9857	25.0373	23.7981
M9PHL0 - M9PHZ0 - M9PI16 - Q9VWF2	e(y)3	1.37125	-0.119239	0.0111856	0.892727	27.8979	28.2859	28.2547	28.023	25.6649	26.8882	27.1881	27.2354	24.4078	27.13	27.9058	27.056
M9PHZ5 - P42124	E(z)	1.80338	-1.40742	0.213549	0.385845	26.0016	26.2196	25.7443	25.7281	20.2588	25.1254	25.5208	25.5751	20.6931	22.3457	24.1573	23.6544
O77051 - X2J9B3	E2f2	2.35157	-1.00464	0.0597211	0.517958	26.1104	24.9033	25.2693	25.2344	20.4416	22.6731	24.9627	24.0337	18.9454	22.4305	24.035	22.6817
Q9VVL7	E3	1.83485	0.56261	0.0419631	0.461303	28.3937	26.873	26.7729	26.7877	24.0187	25.1226	26.8888	25.4578	26.4437	25.7574	26.6597	24.8777
Q9VRN3	Eaf6	1.66392	0.101632	0.18387	0.948361	25.6609	25.3966	24.2767	25.2306	20.4709	23.6612	24.3461	25.4309	20.4726	25.2872	24.283	24.273
O46048 - Q7KW02 - X2JDX3	east	1.81201	1.42695	0.389435	0.510189	26.8259	28.1633	27.8739	28.1123	20.164	27.601	27.6877	28.2747	25.5439	27.9976	28.6017	27.2919
Q0E8Q7	Eato	-1.40858	0.763081	0.0281345	0.106829	23.9033	25.0669	25.6229	25.4976	26.915	26.8171	26.3657	25.6271	26.6682	27.6296	26.7704	27.709
A1Z6P3 - Q7JZD3 - Q9XZ57	Eb1	2.12857	2.54343	0.0101296	0.002647	27.0524	27.82	28.3535	27.9091	24.2691	26.4951	26.3323	25.5241	28.0987	28.1714	28.061	28.4633
Q95RJ9	ebi	0.0546618	0.167438	0.91199	0.790741	25.475	26.7101	27.087	26.9399	25.8418	26.8293	26.1697	27.1526	26.5426	27.6486	27.2215	25.2504
Q7JR58	Echs1	1.30765	1.82021	0.0422352	0.0208132	31.8575	30.6287	30.4036	30.6614	30.738	29.1669	29.3096	29.1061	32.6711	30.8693	31.2829	30.7781
Q9VS50	eco	2.13151	-0.650948	0.00427219	0.179437	22.2801	23.6121	24.1287	24.1664	20.872	21.6265	21.5047	21.6581	20.7551	20.96	21.6039	19.7385
Q9VGE7	Ect3	-3.51132	0.177726	0.00748827	0.810776	23.9775	22.5102	24.122	25.4068	29.458	27.2357	26.6258	26.7422	27.2969	27.9549	27.2224	28.2985
M9PCI6 - Q9VQW7	ed	-0.252449	0.845083	0.543507	0.0996419	25.1563	26.1376	25.8212	26.4421	26.1119	26.2332	26.7909	25.431	26.6503	27.6187	26.218	27.4602
Q9VVI2	Edc3	0.614261	0.694456	0.395415	0.321829	26.6671	27.5957	27.3355	28.0352	24.987	27.2598	27.6088	27.3208	27.149	27.1771	28.057	27.5711
M9PCV1 - Q9VK27	Edem2	-0.0528017	-0.98385	0.858095	0.252302	24.2877	23.3029	23.9548	23.3554	23.4427	24.1654	23.8307	23.6732	24.5606	22.4489	23.2489	20.9181
A1ZAS8 - Q9NDR1	EDTP	0.260828	-0.113611	0.866836	0.944016	22.4585	22.9806	22.5149	24.6013	18.7656	24.9694	24.2839	23.4931	20.8871	22.8117	23.5143	23.8444
P08736	eEF1alpha1	-0.594008	0.416109	0.092241	0.196724	34.6944	35.3811	35.0847	35.3058	36.2104	35.9462	35.0297	35.6557	36.208	36.2275	35.7353	36.3357
A0A0B4LFL3 - O96827	eEF1beta	0.190889	0.462615	0.723734	0.45416	31.7114	30.4909	30.2061	30.1112	29.5062	30.4426	31.2541	30.5532	32.241	30.2393	30.597	30.5292
Q9VL18	eEF1delta	-1.23392	0.81996	0.152949	0.307694	27.6577	26.1268	24.8724	24.8798	27.1355	26.6767	28.1376	26.5226	29.68	27.2062	26.7904	28.0755
A0A0B4JD11 - Q9NJH0	eEF1gamma	0.355945	0.373868	0.512637	0.526016	31.9119	31.01	30.8246	30.8112	29.5229	30.966	31.5647	31.0804	32.1677	30.72	30.9272	30.8145
P13060	eEF2	0.516997	0.595644	0.390257	0.304112	32.2832	32.9932	32.9417	33.0307	30.7067	32.8305	32.8108	32.8328	32.926	32.819	32.9222	32.8962
Q9GU68	eEF5	0.339717	0.320724	0.386503	0.43104	29.1169	30.1987	29.6994	30.098	28.6941	29.3986	29.7953	29.8661	30.4421	29.7007	29.7651	29.129
A0A0B4KHJ1 - P25867	eff	-1.88459	-0.649302	0.0135259	0.161476	28.599	26.8277	28.8637	29.1043	29.7269	30.4955	30.349	30.3616	29.7797	30.1246	29.9327	28.4988
A0A0S0X0Z7 - A0A0S0X7W8 - M9NEN6 - M9PGE0 - Q9W5A5	EG:33C11.3 - Dmel\CG3638 - BG00376 - CG3638	-1.02554	0.493144	0.246846	0.134537	24.1061	26.2153	26.932	27.7987	27.5601	27.44	27.1805	26.9736	27.2524	28.1702	27.4473	28.2569
M9PGG7 - Q9I7X6	EG:39E1.1 - CG11596	-0.415927	-0.897156	0.632541	0.314324	25.7484	27.0223	26.3054	26.6146	24.5081	27.4676	27.5337	27.845	25.7687	26.0929	26.5161	25.388
O46079	EG:39E1.2	0.619947	0.429203	0.607977	0.715085	24.8746	26.0563	25.5774	25.8737	21.6586	26.4733	25.7324	26.0378	25.0843	25.4623	25.559	25.5133
A4V3W7 - Q8IRV6 - Q9VM89 - Q9W4W3	EG:95B7.10 - Dmel\CG11322	1.49587	0.214715	0.136856	0.878664	22.6776	23.4998	23.2814	24.0322	20.5883	20.4037	22.7452	23.7702	20.6116	20.7811	25.1945	21.7792
Q32KD2	egg	2.1549	0.162081	0.136654	0.919729	26.6661	27.3688	26.9645	27.2834	21.251	26.1275	25.564	26.7206	22.507	25.4943	26.8126	25.4976
Q9W1K4	egl	-0.571173	-3.67933	0.642421	0.0576018	26.4675	25.8659	22.2634	25.4639	26.6756	25.5627	23.6336	26.4734	20.1061	25.7983	19.5905	22.1332
Q5U117	Egm	-0.249163	0.948945	0.507751	0.0392645	26.1509	25.7432	25.9605	26.1908	27.2129	26.1017	26.118	25.6095	26.9487	27.4878	27.0511	27.3504
Q9VZS3	eIF1	-0.445012	0.739998	0.432593	0.216016	26.5351	27.7629	27.7391	27.9044	26.6705	28.3742	28.4454	28.2314	28.0325	29.3665	28.192	29.0906
P41374 - X2JFR6	eIF2alpha	-0.618662	0.789857	0.300798	0.252003	26.136	25.1172	25.6709	25.1702	27.0637	25.9347	26.7206	24.85	27.57	27.093	25.8211	27.2443
Q9VAD4	eIF2Balpha	-1.79523	0.564371	0.0590537	0.312344	23.8445	21.9962	25.0964	24.8087	26.4768	25.9956	25.4934	24.9608	26.4396	26.6147	25.1601	26.9698
O76863	eIF2Bbeta	0.416482	2.75195	0.599036	0.00615975	23.7441	24.73	23.5454	22.788	21.6287	24.7254	23.406	23.3813	25.8509	26.3974	25.5559	26.3452
Q0E8X6 - Q9W1Q8	eIF2Bdelta	-0.443318	2.39921	0.716851	0.045633	21.3431	22.9587	24.0925	24.628	21.0658	24.3559	25.2629	24.1109	26.4117	26.1659	25.287	26.5277
P41375	eIF2beta	-1.5745	0.352128	0.0519558	0.382096	22.9375	20.6511	20.4618	21.8568	23.1563	23.1176	23.6954	22.2359	23.1216	23.4707	23.0253	23.9961
A1ZA22	eIF2Bgamma	0.305647	-0.893931	0.655037	0.368129	22.8242	22.4286	22.623	23.7664	21.1841	22.5112	24.0135	22.7109	23.1246	20.7521	22.7257	20.2417
Q9NG60	eIF2D	0.290375	-0.646475	0.809463	0.637364	22.3219	23.4819	25.1456	24.7907	21.0523	23.5781	25.5531	24.3951	23.7964	23.7263	24.1194	20.3506
A0A0B4KGP8 - Q24208	eIF2gamma	-0.792592	0.330316	0.064181	0.322298	27.5509	26.3428	26.4982	27.1117	27.9422	27.5276	28.0651	27.139	28.3363	28.2046	27.3466	28.1077
Q9VN25	eIF3a	0.0779883	0.246464	0.941414	0.824794	28.3821	29.0321	28.6366	28.9517	25.6574	29.5205	29.7137	29.7989	29.8352	28.3777	29.0949	28.3686
E2QCG7 - Q0E940	eIF3b	0.182683	-0.0383929	0.894272	0.977627	28.0334	29.0549	28.7253	28.8073	24.5765	29.7269	29.6933	29.8935	28.9251	28.1857	28.5419	28.084
A0A0B4LFL2 - A1ZAX1	eIF3c	-0.398082	-0.0210211	0.684353	0.98195	27.0925	28.681	27.9703	28.2727	25.7967	29.2844	29.1616	29.3661	28.7354	28.3617	28.5878	27.8398
Q9VCK0	eIF3d1	0.723002	0.448364	0.619818	0.76212	28.2057	28.6017	28.4733	28.6641	23.6266	29.1554	29.0751	29.1956	28.7723	28.0396	28.6468	27.3875
O77410	eIF3e	0.115173	0.398661	0.921929	0.739396	27.9282	28.5623	28.6807	28.6361	24.9995	29.4685	29.5361	29.3425	29.511	28.3743	28.6299	28.426
Q9VN50	eIF3f1	-0.449114	0.291596	0.396036	0.585592	27.7775	28.3457	28.1669	28.1649	27.1489	28.88	29.2219	29.0007	29.2987	28.6105	28.5632	28.9455
Q9W4X7	eIF3g1	0.302396	0.191329	0.832297	0.8933	24.777	25.0813	25.1958	24.4235	20.5208	25.6787	26.3185	25.7499	24.9686	24.3794	24.5593	25.1259
Q9U9Q4	eIF3h	-0.327922	0.3611	0.632569	0.610351	27.4307	27.9456	27.6679	27.2014	26.0142	28.3175	28.7512	28.4745	28.8886	27.7945	28.1928	28.1258
O02195	eIF3i	1.16622	0.719899	0.513057	0.692399	27.058	27.41	25.9818	26.763	20.7052	26.9179	27.6245	27.3004	27.5795	25.2439	26.8709	25.7331
Q9W2D9	eIF3k	-0.189094	0.50946	0.747449	0.426135	28.8492	29.0314	29.0316	28.573	27.4275	29.5656	29.8185	29.4299	30.2511	29.4365	29.2229	29.3688
Q9VTU4	eIF3l	-0.660149	0.162638	0.121518	0.717172	29.5943	30.1789	29.5114	29.1182	29.4	30.7009	30.3968	30.5458	31.3074	30.378	30.1293	29.8793
A0A0B4LFB3 - Q7JVI3	eIF3m	-0.430138	0.0903337	0.426481	0.877049	28.6196	29.1855	28.8833	28.8275	27.8376	29.8066	29.825	29.7673	30.123	29.2902	28.8235	29.361
C9QP42 - Q02748	eIF4A	-0.0808873	-0.106747	0.811053	0.735735	31.0113	31.4357	31.509	31.588	30.5809	31.7213	31.7122	31.8532	31.351	31.4556	31.2131	31.4208
L7EEF1 - Q7PLL1 - Q7PLL3 - Q8SYL3	eIF4B	-0.334811	-0.195591	0.442566	0.548891	29.6044	30.9538	30.547	30.8038	30.1209	31.0775	30.6699	31.38	30.204	30.8271	30.6372	30.7975
M9PBZ9 - P48598	eIF4E1	0.93224	0.694577	0.360967	0.556461	24.6419	23.9349	23.4276	23.7598	20.4723	23.948	24.61	23.005	25.3236	23.1493	22.2885	24.0522
A0A0B4JDB9 - C1C3I0 - E1JIV5 - Q8T3K5	eIF4EHP	0.809553	-0.588309	0.463978	0.698145	23.1344	23.7001	24.43	23.3401	19.9805	23.378	24.6015	23.4063	21.5832	19.8722	24.8772	22.6806
A8DZ29 - O61380	eIF4G1	1.28735	0.0856273	0.232284	0.936162	28.5945	28.7713	28.6081	28.7175	24.515	27.9604	28.6748	28.3917	27.1164	27.3145	28.465	26.9887
Q7KUX7 - Q8IR13 - Q9VXF8 - X2JC79 - X2JE34	eIF4H1	-0.33073	0.522617	0.530857	0.571823	23.5006	22.8504	22.5771	23.5386	22.9559	23.0039	24.7536	23.0762	25.8113	22.759	22.6975	24.6124
M9ND37 - M9NFL1 - Q9VZP5	eIF5B	1.32199	1.69925	0.392986	0.283359	25.499	25.5329	24.6628	25.8704	19.8746	25.7797	25.7421	24.8807	26.1991	26.1731	24.9707	25.7312
P56538	eIF6	-0.381172	-0.759343	0.155962	0.12222	26.6315	26.283	26.3276	25.9897	27.1632	26.3556	26.8534	26.3844	26.8168	26.2844	25.3035	25.3144
M9PE01 - Q7KM03 - Q7KM04 - Q7KM05 - Q7KM08 - Q9XTK9	Eip63E	1.28035	0.543317	0.444505	0.744398	25.766	26.9688	25.4463	27.0334	20.4948	26.4231	26.6963	26.4789	24.1582	25.7377	26.5161	25.8544
M9NFP7 - P16914	elav	0.595932	-1.1089	0.678199	0.469859	26.3668	25.91	25.6605	26.1766	21.3895	26.6142	27.2584	26.4682	24.1421	23.8772	25.694	23.5813
Q86BP6 - Q9VUZ2	elg1	2.3654	-1.42282	0.00596709	0.457605	28.2197	28.7786	28.8096	29.1559	24.86	27.3223	26.4584	26.8614	19.8427	26.6197	27.0676	26.2809
Q9VNF9	elm	-1.48487	0.813241	0.185895	0.197525	26.0064	21.795	23.8436	24.3789	26.6203	25.6136	25.469	24.2606	27.1145	26.1813	25.7771	26.1435
O44226	EloB	0.702117	-1.76901	0.310905	0.0691628	25.115	25.9651	25.0725	25.1142	23.7926	25.4787	23.4005	25.7867	22.223	24.4304	22.5345	22.1944
Q7JWD6	EloC	0.362207	-1.74076	0.52593	0.128485	26.1022	25.7076	25.4344	25.8384	24.0273	25.2538	26.4334	25.9193	25.9503	23.8683	22.1696	22.6825
A0A0B4KFR6 - A0A0B4KGU0 - Q9VGK7	Elp1	0.063567	0.265017	0.915749	0.644646	27.2076	28.3448	27.7892	28.0883	26.272	28.2333	28.0429	28.6274	28.0766	27.5979	28.2607	28.3006
Q7K4B3	Elp2	-0.11581	0.406668	0.842916	0.380267	24.3215	26.2161	26.015	26.2704	26.7171	25.4852	25.7614	25.3226	26.1911	26.6849	25.407	26.63
Q9VQZ6	Elp3	0.158162	0.255897	0.803196	0.677526	26.4614	27.0929	26.0227	26.7478	24.8191	26.4979	27.0132	27.362	26.6789	26.3228	27.1019	26.6122
Q9VWE6 - X2JG50	Elys	2.553	0.713484	0.309955	0.782695	30.2916	30.6288	30.85	30.5413	21.1266	30.3656	30.2745	30.333	26.1237	29.4027	30.3371	29.0901
A0A0S0WNN6 - Q9TVM2	emb	-0.0122706	0.998593	0.989307	0.332583	27.1765	27.5109	27.4536	27.6328	24.8668	28.0051	28.6514	28.2996	27.7015	28.3496	29.4687	28.2975
A0A0B4LGV1	EMC1	-1.33194	0.90631	0.147534	0.295494	29.5348	27.594	27.7245	27.5131	31.2306	28.9981	29.2351	28.2304	30.8445	30.5536	28.9571	30.9642
Q8IPT0 - Q8IPT1	EMC10	-0.27343	1.01549	0.77283	0.147918	26.311	24.4656	22.9639	23.4928	25.6891	24.6924	24.7934	23.1521	25.9078	25.8608	24.6655	25.9547
Q9VEQ2	EMC2B	1.33315	0.527642	0.146419	0.531432	26.952	26.5543	27.0805	26.3157	23.2078	25.5878	26.889	25.8854	26.1653	25.5731	26.1954	25.7467
Q9VKR0	EMC3	-0.0172988	0.566446	0.983616	0.37668	25.8304	23.9372	22.5595	24.5932	23.8013	23.6066	25.5212	24.0605	25.5807	25.0727	23.6774	24.9245
Q9VNQ3	EMC4	-0.188841	0.827502	0.78219	0.205194	24.6941	22.8505	22.7734	23.6374	24.5607	23.2941	24.3425	22.5135	25.1824	24.223	23.7035	24.9119
Q9VBZ8	EMC6	0.133377	0.929448	0.762444	0.0113339	25.2856	24.0301	23.7518	23.7624	24.464	23.9182	24.3631	23.5511	25.0839	25.1661	24.5634	25.2008
A1ZA83	EMC7	-1.49435	0.839597	0.147942	0.1381	25.3878	22.7813	21.6746	23.7089	24.6745	23.7928	25.8802	25.1824	25.8861	25.9221	25.0693	26.011
Q9W1Y1	EMC8-9	1.08548	0.475065	0.0138311	0.253967	30.8597	30.7976	30.9322	30.9296	28.857	30.0767	30.0479	30.1956	30.4716	30.0279	30.7463	29.8317
Q9VQ58	EMSY	1.48047	-1.12116	0.14374	0.384459	27.0522	28.3807	28.2958	28.5499	24.1766	27.2974	27.1985	27.6843	22.9585	26.0059	27.0542	25.8535
Q9V3V9	EndoGI	-0.733163	2.60874	0.249119	0.0191027	21.3383	20.3015	22.137	20.0625	20.9914	21.3738	22.0044	22.4023	25.8164	22.6436	25.3308	23.4161
Q9VUB8	endos	0.0219885	0.423599	0.954515	0.329456	29.0899	29.7889	29.5699	29.4081	28.7592	29.9096	28.97	30.1301	29.3004	30.2116	30.1596	29.7916
E1JHR5 - P15007	Eno	0.420759	0.778854	0.0732345	0.00638677	30.4454	30.0535	30.2782	30.2526	29.3155	29.9338	30.0902	30.0073	30.4854	30.7528	30.7206	30.5033
Q9W1A9	enok	2.50376	0.584644	0.18349	0.757453	27.343	28.069	27.7985	27.7799	20.2855	27.1897	26.5119	26.9882	23.8407	26.5404	27.1564	25.7764
A8JNK1 - F2FB68 - M9PBN6 - M9PE93 - M9PEK8 - M9PHB1 - Q8IRB9 - Q8IRC0 - Q8IRC1 - Q9I7T2 - Q9VZI0	ens	2.12596	-0.904871	0.148087	0.607554	27.5902	25.4613	25.4223	25.4856	20.4157	24.6118	25.5163	24.9117	19.5623	24.4821	24.7892	23.0025
Q9VMB6	Ent2	-1.21182	0.521051	0.0979995	0.380309	24.249	23.2591	22.9725	22.2221	25.4551	23.645	24.835	23.6149	24.8057	25.6402	24.1454	25.043
A1Z9K0	EP(2)2054	1.19506	0.570905	0.0140355	0.128474	26.5	27.143	27.1912	27.5843	25.2788	26.3747	25.6552	26.3295	25.9773	26.803	26.6943	26.4473
Q9Y0Y5	epsilonCOP	-0.430537	0.219459	0.3759	0.682488	23.7344	22.9434	24.0624	22.7184	24.7325	23.6025	23.526	23.3197	24.9347	24.3253	23.0698	23.7287
Q7KMG7	Ercc1	0.419053	-2.08619	0.793034	0.196734	22.5075	26.0746	24.4884	23.6206	20.0442	25.7866	25.569	23.6152	21.7189	22.0808	22.7171	20.1533
M9PD27 - M9PFR9 - Q9VPH7	eRF1	0.315672	0.00795702	0.762886	0.993201	25.1984	22.7328	23.5555	22.363	24.3311	22.788	24.3708	21.0971	22.0282	23.9672	23.7707	22.8527
M9PD08 - Q9VK85	eRF3	-0.111565	-0.0566638	0.828629	0.899376	26.1646	27.0871	27.2921	26.8867	25.6919	27.2994	27.5142	27.3712	26.9088	26.8806	26.8472	27.0135
Q9V3A8	ergic53	-1.26102	1.1911	0.579393	0.49759	27.3184	22.8921	20.5902	20.0965	27.2463	23.5146	24.6242	20.5563	27.4514	25.476	23.1546	24.6238
Q9V3A6	Ero1L	-3.57894	-0.727096	0.0129095	0.37937	22.1	19.9628	23.1709	22.9489	23.5023	26.6452	26.2456	26.1052	25.0465	25.5786	24.648	24.3168
Q3YMU0	ERp60	-0.0352446	0.697266	0.842489	0.0418452	31.0826	30.6167	31.043	30.698	31.2533	30.8409	30.7607	30.7263	32.272	31.4736	31.1297	31.495
Q24338	esc	1.62636	-0.733231	0.251457	0.658989	26.6376	26.8464	26.7849	26.7735	21.3073	26.6821	26.4318	26.1157	21.6298	25.183	25.4476	25.3435
Q0KHZ6	ETFB	-0.116505	0.620775	0.821637	0.131127	30.5982	32.361	32.3861	32.5551	31.6582	32.5255	32.0198	32.1628	31.8234	33.1866	32.8045	33.0351
Q7JWF1	Etf-QO	1.96165	0.971732	0.0588684	0.309709	27.8195	27.682	27.6891	27.7943	23.3083	26.8543	26.8385	26.1373	27.062	26.1803	27.2324	26.5506
Q9VL72	Etl1	-0.297841	-1.45657	0.786242	0.196683	22.2546	22.4752	23.9451	23.0856	20.5614	24.2672	25.0458	23.0774	22.325	21.4263	21.4449	21.9293
A0A0B4KHY6 - Q04688	Ets97D	2.24965	-1.78144	0.0601074	0.152097	24.8168	25.172	25.0162	24.1624	24.4813	23.8229	20.6266	21.2382	20.1659	19.7248	21.0149	22.1376
M9NE19 - M9NEL5 - M9PG44 - M9PGB3 - M9PGI0 - Q24312	ewg	0.857943	-1.06633	0.528766	0.407239	21.1523	23.9649	24.3469	24.2725	19.6332	24.3907	22.8592	23.4217	20.2383	22.0108	22.9614	20.8289
Q8INK2 - Q8INK3 - Q9VGM2	fabp	-2.64692	1.98875	0.125676	0.0399358	26.3185	21.3784	19.7578	22.4295	25.7353	25.179	25.9215	23.6361	28.2016	27.2794	25.5536	27.3923
A0A0B4K6W2 - A0A0B4K7S0 - P55824	faf	0.806678	0.0225692	0.441442	0.981711	25.9661	26.8996	26.9402	27.144	23.1747	26.4751	27.4453	26.6281	26.0387	25.8192	26.0329	25.9226
Q8MYL1	Fancd2	4.1221	1.825	5.57813e-06	0.0357563	24.8099	24.42	25.2397	25.3435	21.1055	21.0342	20.8564	20.3286	21.5923	22.9877	24.3674	21.6773
A0A0B4KH94 - A8JR25 - B7Z0L0 - B7Z0L1 - P10674 - Q8INA9 - Q9VES3	Fas1	0.76892	-2.83945	0.263753	0.0588133	25.5232	25.3649	25.0174	23.5829	23.383	23.3408	25.0888	24.6001	24.118	19.7694	22.0382	19.1293
Q8SXR7 - Q9W185	Fatp3	1.00786	-1.31824	0.465587	0.362845	25.952	25.781	25.3311	25.6046	20.8384	25.4241	26.2897	26.0852	23.3653	23.15	24.3144	22.5347
M9PFH6 - M9PFW1 - Q59E29 - Q59E30 - Q86BI4 - Q95RI5	fax	-0.244209	-0.0428495	0.516538	0.917051	28.7428	29.316	29.4869	29.7317	28.7932	29.6561	30.1718	29.6331	28.7675	29.8954	29.4736	29.9463
Q8SX50 - Q9W039	FBgn0035318 - Dmel\CG9018	-0.150997	-2.23408	0.92816	0.273854	23.4253	24.7181	23.7627	24.4598	19.8606	27.2915	25.4041	24.4136	20.5465	23.746	23.6358	20.1052
M9PBH8 - Q8IRH5	FBpp0072605 - CG2199	1.175	0.269537	0.113941	0.66698	28.5193	29.2692	29.5958	29.4659	26.3078	28.3322	28.9009	28.6093	28.0864	28.2302	28.3762	28.5356
P46415	Fdh	0.964849	1.96774	0.517536	0.0475213	26.2815	20.6263	21.889	20.943	21.3545	21.4696	22.7598	20.2964	24.9824	23.4992	22.0046	23.2652
D2A6L8 - Q960D3 - Q9VBX3	FDY - vig2	0.163715	1.77169	0.777206	0.00877272	26.4142	28.629	27.8843	28.4245	28.139	27.334	27.2044	28.0197	28.5417	30.3668	29.0875	29.7877
Q9V9S8	FeCh	0.521111	1.05466	0.504417	0.134271	28.0119	29.9223	29.9956	30.3552	27.5307	29.7174	29.4791	29.4734	29.1027	30.4201	30.4277	30.4687
A0A0B4KI27 - B8A405 - H1UUD2 - Q7KRU8	Fer1HCH	-0.367148	0.20569	0.444283	0.721462	28.3952	29.8879	29.9966	29.3672	30.5376	29.3756	29.5373	29.665	28.5476	30.62	30.252	30.5186
A0A0B4KHF0 - Q9VA83	Fer2LCH	-0.540609	0.306815	0.237831	0.66577	28.5824	29.7529	29.6104	29.7198	30.8406	29.8302	29.4804	29.6768	28.6234	31.1242	30.0873	31.2203
Q9W1V3	Fib	0.547171	0.0419144	0.438892	0.951367	31.6514	32.4356	32.3666	32.2972	29.7714	32.0712	32.6074	32.1121	31.1644	31.9401	31.7432	31.8821
O61604 - Q8IQZ7 - Q8IQZ8	Fim	-0.835757	-0.00953416	0.427422	0.987909	23.9406	20.2111	20.7674	21.2445	23.9145	21.4936	22.0213	22.0772	22.7919	22.2635	21.5869	22.8262
Q9VD66	fit	4.10073	3.63207	0.000296793	0.00143652	28.5376	28.528	28.2019	27.4574	25.5272	23.7859	23.4931	23.5158	28.9969	27.4349	27.3657	27.0527
Q9VZI3	Fit1	-0.490195	-1.51637	0.653401	0.0686168	24.8232	26.0805	29.3147	27.1018	26.1206	27.6724	27.4546	28.0335	24.7143	27.2326	25.9844	25.2842
P54397	FK506-bp1	1.81927	0.299573	0.164857	0.800177	32.1786	31.0188	30.6416	30.8312	26.0646	30.2401	30.6046	30.4838	29.5281	29.562	30.4191	29.0822
P48375	Fkbp12	0.00990114	0.0510512	0.981471	0.902214	28.5757	27.9604	28.5461	28.2767	27.3596	28.1146	29.1108	28.7342	28.5527	28.291	28.1139	28.5659
A0A0B4K7C5 - Q9V3V2	Fkbp14	-0.311921	1.28161	0.856176	0.266905	26.5774	22.3969	19.9099	21.9548	22.6158	22.1694	25.5832	21.7183	25.8341	24.4777	23.1492	23.7521
Q9VL78 - X2J5E8	Fkbp59	0.455382	0.246948	0.508478	0.71679	30.5571	31.1925	30.9702	30.8772	28.5502	30.9565	31.0206	31.2483	30.6225	30.7818	31.0088	30.3502
A0A0B4K713 - Q9Y091	fl(2)d	-0.283426	-0.185026	0.0941804	0.3642	26.5613	26.3415	26.8892	26.7272	26.7956	26.8547	27.1544	26.8481	26.9479	26.5041	26.3781	27.0825
Q9VWN4	Flacc	0.179586	-1.81582	0.517531	0.085407	23.3341	23.5385	23.9031	23.0559	22.8142	23.1312	23.6667	23.5011	19.8031	22.6936	23.1853	20.1679
Q7K0L8	FLASH	0.317959	0.31868	0.488399	0.52001	24.2102	24.7137	24.5994	24.0409	24.9664	23.6976	24.4667	23.1615	24.7307	24.6603	24.4849	23.6912
A0A0C4DHE6 - Q9VFS5	flfl	-1.41562	-0.112089	0.30712	0.91587	23.2769	20.0058	23.7389	22.7247	21.0722	24.2039	25.3059	24.8268	23.8477	23.0061	23.4364	24.6701
Q9VU68	flr	1.11495	0.0376258	0.383438	0.976527	26.3202	25.4204	25.8463	26.0763	21.4335	25.3563	26.8538	25.5597	25.1921	25.0951	25.3219	23.7447
A0A4D6K293 - H5V895 - P48462 - Q8T0U6	flw	0.123222	0.985774	0.570466	0.0415658	27.6751	27.8442	27.8587	28.2084	28.1713	27.8679	27.7105	27.3439	29.0836	29.1694	27.7407	29.043
A0A0B4K618 - A0A0B4KFN9 - A0A0B4KGP6 - A0A126GUS7 - B3LF78 - Q9NFU0	Fmr1	2.71659	1.92793	0.228355	0.382064	29.5312	29.8939	30.4521	30.5572	21.3595	29.3663	29.436	29.4063	29.7853	28.6072	30.1049	28.7825
M9PEB1 - M9PEH8 - Q9VRV1	fmt	-0.496623	0.380383	0.497052	0.589314	24.1025	23.5385	22.5957	22.1216	23.4721	22.6815	25.0722	23.119	25.0528	23.3663	23.262	24.1853
E1NZB4 - Q9VYI0	fne	0.589086	0.0968006	0.694173	0.947317	26.9897	28.0787	28.1396	28.072	23.0327	28.5045	28.6444	28.742	27.427	27.4657	27.4424	26.9758
M9PC64 - M9PF47 - M9PI07 - Q0E8F8 - Q8IQE9	FoxK	1.97353	0.41519	0.256956	0.821796	26.5817	27.654	27.6852	27.667	20.7803	26.8527	26.7713	27.2895	23.4852	26.4966	27.4108	25.9619
Q7KN61	Fpps	1.35495	1.43696	0.0758926	0.0514525	27.5506	28.4007	28.7447	28.7521	25.337	27.3554	27.8368	27.4992	28.005	28.4363	28.8636	28.4712
A0A0B4LEX6 - A1Z920 - A1Z921	fra	-0.189633	-0.223741	0.830746	0.855186	22.307	21.7199	23.1997	24.6029	24.2306	23.644	21.5609	23.1525	20.033	24.3227	24.4399	22.8974
Q9VWA8	FRG1	0.856745	-0.015002	0.419769	0.990098	24.6256	27.027	27.3036	27.2022	23.4252	26.5649	26.3685	26.3728	23.3029	27.4194	25.4911	26.4579
Q9VMD5	frj	-0.000690448	-0.109755	0.999425	0.918924	24.4019	24.7017	22.8797	25.0977	25.8363	24.4367	24.6979	22.1128	22.5303	24.8561	23.6467	25.6117
E1JJJ8 - M9PE02 - M9PGM8 - M9PJC7 - P13709	fs(1)h	2.88497	1.18046	0.199128	0.584226	28.4854	27.8477	28.217	28.3525	19.3717	27.1215	27.7259	27.1437	25.4193	26.4643	27.5513	26.6496
P13468	fs(1)K10	2.78623	3.3668	0.0059827	0.000599975	25.6767	27.6988	27.4824	27.7053	25.705	23.6802	23.9948	24.0384	27.1552	28.0978	27.5239	28.1086
M9NDC3 - O18388	Fs(2)Ket	1.87618	1.23309	0.146204	0.312765	30.1235	30.5946	30.9398	30.7168	25.4043	29.8867	30.081	29.498	29.8494	29.7334	30.3436	29.876
P23647	fu	-1.55824	0.9492	0.360837	0.517328	23.6259	23.6061	23.6675	20.2111	27.3638	20.9901	25.0375	23.9523	26.4034	25.1853	24.9758	24.5759
Q8IRQ5 - Q9W3X6	Fum1	1.26676	1.98017	0.504866	0.168996	27.8135	22.0123	23.063	21.443	22.7151	21.396	25.0201	20.1335	26.2606	24.4299	23.4638	23.0311
Q24044	fzy	3.88538	2.92125	0.00163629	0.00306802	24.12	25.7044	25.3182	26.2338	20.3324	22.9464	20.9586	21.5977	23.8429	24.1445	24.9799	24.5527
M9PHJ5 - M9PJM7 - P54362	g	-0.696884	-0.569362	0.517453	0.565857	22.0663	24.7513	21.8639	23.7435	21.6266	24.1379	24.5694	24.8786	21.7792	23.3493	24.5836	23.223
M9PGH7 - Q95RU8	G9a	0.668605	-0.472351	0.0257673	0.315114	24.737	24.5778	24.7884	24.8144	24.4161	23.8981	23.5099	24.4191	23.555	24.1868	24.0562	22.5558
Q9W464	GAA1	1.20399	1.68346	0.252198	0.0933954	26.6529	24.3719	25.9801	24.323	25.6725	23.6495	24.9279	22.2621	26.5134	26.0824	24.6961	25.954
Q9VW68	Gabat	-1.923	0.0218138	7.83513e-05	0.9132	27.8834	27.0031	27.3301	27.6928	29.5151	29.2708	29.355	29.4605	28.8923	29.5056	29.5484	29.7425
M9ND19 - Q9W0P5	Gale	-0.47254	-0.316072	0.113978	0.333089	27.4581	27.264	26.9189	27.4393	27.0967	28.109	27.8274	27.9373	27.9247	26.9762	27.2732	27.532
Q9VTC4	galla-2	-2.27622	0.787945	0.00962301	0.224137	22.4921	24.236	24.9025	24.1978	27.1086	26.3462	25.7077	25.7708	27.9603	27.2644	25.6727	27.1878
P20353	Galphai	-0.298186	0.192269	0.54938	0.571273	27.1393	27.5071	28.3069	28.6529	27.2692	28.6308	28.524	28.375	28.4058	28.4629	28.4931	28.2061
P16378	Galphao	-1.23196	-0.191883	0.104764	0.62054	25.2086	26.8744	27.3947	27.6938	28.9453	27.8544	27.9204	27.3792	27.7761	28.1478	27.4011	28.0068
P23625	Galphaq	0.0356714	0.23303	0.958038	0.759482	24.713	24.6355	24.7026	24.803	26.5996	24.1505	24.2231	23.7382	25.6719	25.1259	24.7249	24.1208
A0A0B4LGI1 - P20354	Galphas	-1.5201	0.737949	0.0985762	0.00809649	22.4782	25.0002	23.7712	26.0336	25.5304	26.0804	25.9692	25.7837	26.6957	26.5933	26.1694	26.857
A0A0B4KHL2 - Q8I0G5	gammaCOP	-0.541417	0.0573994	0.14	0.90089	27.1432	26.5626	26.5021	26.3022	26.456	27.5126	27.6092	27.0981	28.1879	27.1952	26.479	27.0432
Q9U6R9	gammaSnap1	0.875815	0.0967669	0.493397	0.932437	24.1256	26.2484	26.4952	26.3191	21.7332	25.9703	26.0433	25.9382	24.7083	24.6412	25.7789	24.9438
P23257	gammaTub23C	-1.20863	0.605081	0.0239314	0.240321	26.8235	27.158	26.6035	26.5109	29.0757	27.8729	27.4374	27.5443	29.1414	28.7857	27.8493	28.5741
M9PDN9 - P42271	gammaTub37C	-0.559911	1.00094	0.409745	0.22949	29.4271	28.8196	28.8865	29.0527	31.3908	29.451	28.6578	28.926	31.5735	30.5716	29.5172	30.767
P07486	Gapdh1	-1.27235	-0.0392914	0.286563	0.924934	25.7075	20.7624	24.578	24.3967	25.0986	24.9726	25.6471	24.8157	25.2902	25.5933	25.4531	24.0402
M9PJN8 - P07487	Gapdh2	-0.0530171	0.181016	0.828361	0.540602	30.221	29.556	29.5226	29.9372	29.8764	29.7395	30.3065	29.5263	29.4573	30.3931	29.9208	30.4016
P00967 - Q59DZ6 - X2J516	Gart	-1.83394	2.80661	0.283456	0.108876	20.8345	19.0029	19.6534	18.7664	18.7731	23.9657	23.98	18.8742	23.8614	24.4185	24.2909	24.2487
Q7K5K0	Gasz	2.52597	-0.837159	0.00127488	0.369196	26.6865	26.7585	27.0611	27.3436	23.2594	24.4425	25.1294	24.9146	23.1296	21.909	25.5222	23.8364
Q9VE09	gatA	2.38787	-0.74965	0.142158	0.648582	23.8537	26.5903	26.9658	24.76	21.0061	25.3408	25.1354	21.1361	23.0441	21.2995	24.8966	20.3796
Q9VKZ0	GATAd	0.579607	-0.566939	0.333819	0.494179	24.1176	23.9354	23.1602	24.0638	21.7295	23.8343	23.6723	23.7224	21.3054	23.3932	23.899	22.0931
A0A0B4LGA7 - P27091	gbb	-0.695343	-0.178477	0.149903	0.721489	25.1099	25.2948	25.0184	25.0462	24.6635	26.1588	26.6143	25.814	26.2193	25.308	25.798	25.2114
A4V4I0 - P26308	Gbeta13F	1.59263	2.45135	0.269075	0.0131751	24.6488	20.6301	20.6854	24.6328	19.9206	20.1953	22.6192	21.4916	22.9016	23.8528	23.0155	24.2622
Q7K533	Gbp2	0.731581	-0.278762	0.55225	0.819377	23.299	23.0736	23.003	24.4527	26.0266	21.6993	21.199	21.9772	23.5029	21.9472	22.0606	22.2763
Q9VGF7	GC1	-0.616819	0.666221	0.176416	0.156044	27.2556	27.7988	28.1061	28.4986	29.4001	28.4733	28.2572	27.9958	28.4845	29.5412	29.0582	29.7074
Q9VEN3	GckIII	0.45668	1.6397	0.603699	0.0385076	22.7331	24.3204	24.8493	25.5112	23.069	22.7951	24.4306	25.2926	25.35	25.708	25.0801	26.008
Q9VCW6	Gclm	-2.3691	0.177414	0.126162	0.863091	18.6345	23.1429	22.506	21.0654	21.7691	24.6066	25.6841	22.7654	23	23.2627	24.6609	24.6112
Q9VTZ1	Gcn5	2.33654	-0.751295	0.247618	0.759251	27.2639	27.476	27.4925	27.601	19.6524	26.8862	26.9814	26.9672	20.0519	25.4529	26.6491	25.3281
Q9VZ04	GCS1	5.33373	0.283175	0.00460897	0.855685	26.2233	26.6476	26.8377	26.8147	20.9142	19.3956	24.7935	20.0849	23.843	19.7108	20.8602	21.9071
Q7KMM4	GCS2alpha	-0.939116	0.360999	0.477467	0.806876	29.6394	26.5061	26.4664	25.4455	29.7605	26.7697	28.9974	26.2863	30.2458	28.6145	25.0643	29.3332
Q9VJD1	GCS2beta	0.184012	0.886656	0.858082	0.480507	27.6107	25.415	26.4027	25.5877	28.3843	25.4899	26.0559	24.3498	28.7305	26.7523	24.8282	27.5156
P54385 - Q8IMY1	Gdh	-0.302011	1.71633	0.831874	0.171466	28.3748	23.0014	24.3564	24.7557	26.5074	24.889	26.7077	23.5922	29.1303	25.7685	25.791	27.8719
Q9VKK1	Ge-1	1.92998	-0.779143	0.229944	0.566645	25.2173	23.421	29.4051	24.102	24.6075	22.154	23.4984	24.1657	25.3297	21.0092	24.3003	20.6697
Q9W1B0	gek	-0.425844	-1.54241	0.670643	0.239423	22.1893	23.7002	24.1797	24.2474	21.5462	25.0054	24.8641	24.6043	20.1339	22.3239	23.9318	23.4607
A0A0C4DHG2 - A0A0C4DHG6 - Q07171	Gel	0.919212	-0.480258	0.304918	0.672508	22.2702	22.1007	23.5716	22.8024	21.1525	20.0284	22.4059	23.4813	23.4171	19.9436	21.4551	20.3313
Q9VVX0	Gem2	-0.437109	0.248376	0.701209	0.804133	22.972	25.6336	25.5592	25.4689	22.7804	25.9869	25.9254	26.6894	24.4542	25.699	25.9721	26.2503
Q8IRS9 - Q8IRT0 - Q9W4N9	Gem4c - Gem4b - Glos	1.13297	-1.27588	0.354661	0.370152	23.8188	23.4511	23.6502	25.1257	19.7931	23.1649	24.4719	24.084	23.0699	20.1755	22.8149	20.3501
Q9VAW3	Gfat2	0.449242	0.800854	0.362988	0.192126	26.2689	26.6309	26.645	26.7462	24.8204	26.7499	26.6191	26.3046	25.9831	27.2654	27.1423	27.3067
P42212	GFP	0.106015	-4.80708	0.957184	0.0270672	29.4264	35.5046	34.8078	34.9693	29.9379	34.8703	34	35.4757	25.5667	29.5267	30.3903	29.572
Q6NP69	gfzf	1.57049	-2.19886	0.0428338	0.242598	28.2197	28.3645	28.1659	28.4451	24.9556	27.0172	27.7303	27.2102	19.9703	26.1671	27.0734	24.9071
P38040	Ggamma1	-0.0382971	-0.194731	0.929514	0.781987	24.3226	24.7746	24.2711	24.7402	23.7159	24.4156	25.618	24.5121	22.7929	24.943	24.5167	25.23
Q9VVU1	GH07925p	0.389247	1.00895	0.497301	0.00655535	29.0632	26.7341	27.4276	27.7555	27.585	27.5754	27.5915	26.6715	28.6433	28.3426	28.2585	28.2148
Q9VF91	gi23171351	0.65162	1.41818	0.564445	0.22642	23.5148	22.9682	23.4529	24.0201	19.7448	23.8681	24.3163	23.4203	24.199	24.0266	24.2594	24.5373
Q95RA9	GILT1	0.403299	0.455653	0.728396	0.616102	27.2353	24.0115	23.6868	23.6678	26.011	23.1503	24.6932	23.1337	26.0986	24.4273	23.6357	24.6492
Q9VCK2	GILT3	-7.91986	-4.67469	4.77378e-05	3.29314e-06	23.142	20.3172	19.8858	21.6138	29.7325	28.8063	28.8104	29.2891	24.3407	24.5465	24.9488	24.1036
M9PDY5 - M9PE55 - M9PEG0 - Q8SX64 - Q9VZT7	Girdin	0.606695	0.312047	0.193948	0.52224	23.6443	23.5123	23.2935	23.3377	22.3163	22.2698	24.0151	22.7599	23.4969	22.5802	23.0748	23.4574
A0A0B4K697 - A0A0B4K7C4 - A0A0B4KHL4 - A0A6H2EFD0 - A0A6H2EFT7 - A0A6H2EGC1 - Q4AB31 - Q59DW8 - Q86BR9 - Q86NK8 - Q8IHB0 - Q8INB6 - Q9VEX2	gish	-0.577766	0.395499	0.0656745	0.229896	27.1901	28.036	28.0375	27.942	28.0016	28.7245	28.2801	28.5104	28.1288	29.0235	28.6534	29.2929
Q95RG8	Git	0.110962	-0.327831	0.941641	0.832353	24.6356	25.3095	25.1408	26.2841	21.0643	25.9302	26.7866	27.1451	24.4109	24.9353	26.1589	24.1098
Q9VQM4	gkt	3.09115	0.743948	0.154407	0.711764	26.518	28.8454	28.9593	29.2064	19.9343	26.7349	27.4266	27.0686	24.2271	26.5076	27.5239	25.8816
Q9V4W1	Gle1	1.29725	-0.475514	0.00237417	0.549357	28.4779	28.0174	28.047	27.8805	27.4217	26.7524	26.3532	26.7065	24.3359	26.5878	27.7421	26.6658
M9PIG4 - Q9VP27	Glg1	0.209624	1.92421	0.893256	0.236501	24.2332	21.2873	21.0725	23.036	26.0419	20.4776	21.4115	20.8595	25.7785	23.6195	22.5747	24.5147
Q9Y105	GlnRS	0.51929	0.420385	0.686678	0.752333	26.423	25.8142	26.9204	23.3402	22.4495	25.7617	26.8076	25.4019	27.7243	25.4247	25.4542	23.4989
A0A0B4LF95 - A0A0B4LGA3 - A1Z942 - A1Z943 - A1Z944 - E1JH47 - Q0E9A1 - Q1RL13 - Q7JQK6 - Q961I1	GLS	-0.842288	0.602366	0.283294	0.6722	21.7042	20.5299	20.2395	19.908	21.8285	20.3612	22.9537	20.6074	24.1998	20.2892	24.0621	19.609
Q9V3A7	glu	1.73453	-1.94633	0.158793	0.21779	25.5367	26.3278	26.2963	26.4968	21.3788	24.7468	26.1528	25.4411	22.5786	20.2896	24.8674	22.1985
P28668	GluProRS	-0.0477868	0.75125	0.942022	0.263089	27.9846	28.6229	28.5743	28.7704	26.7332	29.3454	29.0995	28.9653	29.4026	29.3189	29.143	29.2837
A0A0B4KFN3 - Q86NR2 - Q8MSS6 - Q9VH52	Glut4EF	1.85744	0.353603	0.102175	0.573619	21.4754	23.6186	24.9564	24.929	21.5047	22.8218	22.5947	20.6283	22.2244	21.6843	21.9535	23.1019
A4UZZ4 - Q9XTL9	GlyP	0.50093	0.649974	0.44348	0.221269	25.0874	24.9336	25.73	23.5338	24.6345	23.3976	25.2468	24.0022	25.3679	25.3801	24.2838	24.8492
Q961R8 - Q9VUK8	GlyRS	-0.36209	0.198512	0.211359	0.473199	27.5865	27.5784	27.6165	27.6877	27.2156	28.135	28.3285	28.2383	28.1791	28.1195	28.151	28.2618
A0A0B4KHJ5 - Q9VFC8	GlyS	-0.139463	-0.203548	0.867997	0.830859	24.684	26.857	26.624	26.8217	24.5667	26.8824	27.186	26.9095	24.2121	26.9102	26.3954	27.2127
A8Y582 - Q7PLP4 - Q7PLP5	GM10035 - Dmel\CG41099 - BEST:GM10035	1.45619	-1.66271	0.310076	0.281947	23.7933	26.2804	25.6124	26.351	20.6029	25.1173	25.778	24.7142	22.1527	22.0638	24.5402	20.8048
Q9VMW9	Gmd	-0.368907	-1.86305	0.692356	0.0233935	24.1035	27.2833	26.9282	27.1715	27.7361	27.2449	25.6971	26.2841	23.971	25.3255	24.4373	25.7761
P35600	Gnf1	2.44698	1.34977	0.22792	0.499572	29.0791	29.6954	29.954	29.76	21.7499	28.6439	29.2081	29.0987	27.1887	28.7246	29.5822	28.6042
Q9XZ14 - X2JFT2	goe	0.305313	0.576063	0.10355	0.0173504	28.5126	28.7245	28.2384	28.9639	28.3473	28.3089	28.368	28.1939	28.5894	29.3098	28.6127	29.0105
A1ZAA5 - Q7K221	Got1	-2.12781	-0.275064	0.0103675	0.638089	27.1303	28.0951	28.474	27.3348	31.2615	29.6996	28.9865	29.5979	28.9916	29.7406	29.4306	30.2825
Q8IPY3 - Q9VQ61	Got2	1.29181	2.15203	0.419781	0.0683828	29.7428	25.4394	24.4563	25.2593	25.3208	22.7249	27.0612	24.6236	28.134	27.0322	26.7359	26.4365
A1Z6H7	Gp210	0.385217	0.0231137	0.434219	0.961622	30.6734	29.5819	29.6139	29.402	28.3761	29.8967	29.8463	29.6112	30.2738	29.253	28.9097	29.3863
Q9VAY2	Gp93	-0.88675	1.84961	0.382769	0.0347666	29.831	27.2143	26.8774	26.7203	30.0449	27.7763	28.9379	27.4308	31.3149	30.1295	29.7573	30.3868
A0A0B4LGJ9 - A0A0B4LHH1 - Q960R0 - Q9W1B5	Gpat4	-0.310119	0.707383	0.241437	0.0809422	26.7325	26.5808	27.2572	27.1022	27.5604	27.5165	26.9329	26.9033	27.7274	28.365	27.2215	28.4288
B5RIM9 - M9PC43 - M9PET0 - P13706	Gpdh1	-1.8243	0.272783	0.0934632	0.653958	25.794	21.986	25.4138	23.9183	26.6001	25.476	26.6388	25.6944	26.8038	27.0267	24.9047	26.7653
Q3ZAN1	GPHR	-0.471117	0.791708	0.716094	0.438076	20.6781	22.9134	22.1699	25.4241	21.3943	24.7549	22.8596	24.0612	22.3178	25.087	24.2652	24.5668
Q7K569	Gpo1	-2.75657	0.243516	0.0059468	0.715497	22.0359	21.9481	21.5858	22.7445	26.6036	23.7393	24.4277	24.5699	25.3172	24.6097	25.2373	25.1503
A0A0B4KFP4 - Q8INR6	gpp	0.855235	-1.40129	0.428634	0.345095	24.6675	25.378	24.8448	25.6603	21.3767	25.0252	25.6919	25.0359	20.031	23.6496	24.0155	23.8284
E1JGX2 - P32865	Gprk1	-0.0417153	-1.46972	0.938384	0.278359	26.0536	27.1715	25.8795	26.5761	25.199	26.7075	26.8553	27.0858	21.6673	26.5413	26.5943	25.1657
A0A0B4K7F6 - A0A0B4LFT7 - P13002	grh	2.17126	-2.02338	0.175896	0.293481	26.837	26.6107	27.4461	27.3209	20.7523	25.524	26.5414	26.712	19.8734	23.815	24.7739	22.9738
Q9VJ57	Grip71	0.229362	1.66982	0.720753	0.0480238	24.4483	25.4991	24.7216	25.5291	25.96	25.5535	23.8439	23.9232	25.5087	27.1613	26.1985	27.0915
Q9VKU7	Grip75	-1.28167	-0.374374	0.261143	0.620733	22.6971	24.2389	23.6018	20.0042	24.443	23.1392	24.8997	23.1868	25.1477	23.4798	22.6367	22.907
E1JJQ3 - E1JJQ4 - Q8IQW7 - Q9XYP7 - X2JG40	Grip84	0.973368	0.351394	0.445461	0.77816	25.3024	25.803	25.9692	26.4222	21.4041	26.0426	26.3159	25.8406	25.6823	24.673	25.5659	25.0877
Q9XYP8	Grip91	0.404143	-0.293337	0.771149	0.836576	23.5291	25.4598	25.4764	25.3353	20.9369	25.5023	26.5786	25.1662	25.0906	24.1574	25.066	22.6966
O46067	GRP170	-2.72233	2.42227	0.287238	0.155173	28.4419	20.9951	21.3896	20.027	28.8647	23.2272	26.0723	23.5787	29.0951	28.0649	25.8054	28.4666
A0A0C4FEI8 - Q9V3D8	grsm	-0.260534	0.485744	0.677246	0.399381	28.6046	30.7621	30.8218	30.7752	29.7913	30.8142	30.6377	30.7628	29.5559	31.5076	31.3462	31.5393
Q9VJZ6	Grx4	0.378508	0.47439	0.522517	0.458021	27.5731	27.7807	27.5612	27.595	25.6164	27.5502	28.082	27.7474	28.3475	27.4075	27.3959	27.7426
M9NFH8 - Q9VVA4	GS	0.180777	0.209611	0.763282	0.73174	28.4615	29.7148	28.5583	28.6897	29.0324	29.1597	27.2006	29.3085	27.9935	29.2607	29.3423	28.9431
E1JHQ1 - P20477	Gs1	1.48231	1.30905	0.0486742	0.0433344	28.835	27.4687	27.1088	27.6297	24.937	26.6951	27.0953	26.3855	27.8587	27.2439	28.0168	27.2298
Q1RL06 - Q86B44 - Q8IQZ1	Gss2	1.05084	-1.47089	0.536151	0.432758	26.0919	26.7807	25.9668	26.5792	20.5437	26.6146	26.9409	27.116	24.769	21.7521	24.9226	23.8878
P20432	GstD1	0.0748901	0.128244	0.662826	0.599838	32.0889	32.2587	31.7478	31.644	31.776	31.9258	31.6949	32.0431	32.6405	31.8023	31.793	31.7169
Q9VG97	GstD3	2.52066	-0.421997	0.000964571	0.524745	25.7455	24.4212	23.8651	24.7394	21.9849	21.8982	22.53	22.2754	22.9733	22.1373	21.8101	20.0798
Q9VGA0	GstD9	-0.130483	0.358052	0.764746	0.234375	29.4723	30.3894	29.7269	28.5601	29.2287	29.5632	29.8659	30.0127	30.3233	30.1931	29.4099	30.1764
Q7KK90	GstE1	-0.948816	-1.437	0.0173332	0.0134107	25.335	26.1421	25.2775	26.0157	26.1358	26.6922	26.7097	27.0279	24.1664	25.6631	25.1794	25.8086
Q7JVZ8	GstE11	0.565439	0.680796	0.179005	0.0905695	27.6517	28.4232	28.4858	28.5831	26.8161	27.9275	28.1166	28.0217	28.4888	28.5979	27.9632	28.5553
Q9XYZ9	GstE12	0.261252	0.597965	0.803233	0.588067	22.3097	23.323	22.5153	22.9842	22.4106	19.7999	23.8568	24.0198	23.0885	23.3229	22.1373	23.9304
A1ZB73	GstE8	2.9987	-0.236157	0.000183333	0.65155	23.5282	24.0339	23.7093	23.9746	20.5512	20.111	20.8296	21.7594	20.7905	19.7053	21.399	20.4118
A0A0B4KFT5 - A4UZL5 - P41043	GstS1	-0.10722	1.64547	0.929853	0.0742278	24.6212	21.52	19.8474	21.0285	23.0051	20.864	22.6893	20.8875	22.5379	24.9179	23.354	23.218
Q7K0B6	GstT1	-0.426363	0.679153	0.554664	0.0236238	27.2094	25.4339	24.0793	25.2957	26.4631	26.0974	25.7117	25.4515	26.5917	26.6847	26.4996	26.6642
Q9VHD3	GstZ1	-0.602323	2.64314	0.472854	0.00771217	25.5692	25.7434	27.1746	25.1387	28.1742	25.3809	26.9094	25.5707	29.6487	28.9803	28.9101	29.0687
Q8SY33	gw	0.352637	-0.00159145	0.793168	0.99903	25.1724	25.3698	26.5723	26.2104	21.7894	26.6267	27.1727	26.3256	25.04	25.9285	25.6026	25.337
Q02308	H	0.22046	1.36061	0.742827	0.110026	20.9854	22.8924	22.5217	23.3385	21.8205	21.3299	22.6927	23.0131	21.805	24.6199	23.8081	24.0655
Q9VKD2	Hacd1	-1.05999	-0.860959	0.0459549	0.44736	22.8686	23.4084	23.6514	24.614	25.3284	24.5663	24.435	24.4528	20.7473	24.8719	24.536	25.1835
Q9VJX8	Hacd2	-0.516171	-0.240242	0.617468	0.789669	22.8209	22.2848	19.6162	22.9286	20.7343	22.7383	23.5342	22.7084	23.0915	22.6022	22.7097	20.3508
Q7K3B7	Hacl	0.902694	2.71509	0.482438	0.0291467	25.9412	22.7614	23.2279	22.1521	23.6761	20.8469	24.4822	21.4666	26.2406	24.8535	24.5354	25.7026
B7Z0Z1 - Q9VXG1	hang	1.90132	1.07655	0.294515	0.54682	27.5162	27.7622	27.2686	27.8729	20.7535	27.3591	27.3153	27.3868	25.877	26.983	27.5497	26.7111
Q0KIB3	Hat1	0.152031	-0.0352121	0.926345	0.982983	25.2695	25.0492	25.682	25.581	20.5593	26.8141	27.2133	26.3869	25.5552	24.7491	25.5539	24.9747
B7Z0G1 - Q02870	hay	1.29061	0.110421	0.133915	0.884463	27.5956	28.7615	28.4622	28.5777	24.9659	27.7181	27.6866	27.8641	26.6184	27.4852	27.483	27.0897
Q9W074	HBS1	-0.793785	-0.261131	0.323894	0.610718	24.0798	26.578	25.7389	26.4414	25.1416	27.2351	26.9014	26.7351	25.873	26.5486	26.3259	26.2211
Q9V4C8	Hcf	1.67114	-0.267996	0.250581	0.866399	29.9846	30.9258	30.5434	30.5828	24.9426	30.0031	30.1275	30.2788	26.2212	29.3165	29.7764	28.9659
A0A0B4KF92 - A0A0B4LGM5 - A0A0B4LGS6 - Q9VNC3	Hcs	-0.134934	2.16552	0.641896	4.27016e-05	20.1262	21.3891	20.6721	20.9168	20.8817	20.7519	20.865	21.1453	23.1876	22.7307	23.5566	22.8311
Q94517	HDAC1	0.141678	-0.138	0.672171	0.762121	29.746	29.4414	28.701	28.7216	28.6551	28.7819	29.4502	29.1562	29.9253	28.5184	28.9748	28.0729
M9NEH6 - M9NGF7 - M9PJN5 - Q86NK9 - Q8IR37 - Q8IR38 - Q9XYX1	HDAC6	1.74967	0.732843	0.0253235	0.303554	27.6978	28.8674	28.5712	28.8421	25.1734	27.2851	27.2251	27.2962	26.4331	27.5936	28.3026	27.5819
Q9V3R8	heix	-0.564595	0.619097	0.591416	0.40128	21.0106	24.6289	24.163	24.4944	25.2064	24.029	24.5024	22.8175	24.5992	26.1202	24.2024	24.1098
M9PC90 - Q27268	Hel25E	-1.40566	-0.993372	0.0143211	0.0536063	28.5054	27.6488	27.4271	27.7321	28.2835	29.645	29.787	29.2206	28.4219	28.555	27.529	28.4567
P55162	Hem	0.147406	-1.65403	0.842117	0.283157	25.3736	24.4043	25.7415	25.8909	23.5456	25.0677	26.4903	25.7171	24.8304	23.6027	25.7511	20.0204
A0A0B4K6P4 - A0A0B4K6W9 - A0A0B4LHY1 - A8JRI1 - E1JJ45 - Q7KES3 - Q7KRS7 - Q8IMF8 - Q8WR53 - Q95UI6	heph	2.1622	1.23383	0.233572	0.500104	26.5734	27.1365	26.9754	27.3559	19.9781	26.6143	26.432	26.368	24.3874	26.5982	26.7419	26.6001
E8NHA2 - Q9W0H2	Herc4	-0.300536	-2.03587	0.524703	0.045567	26.4742	25.8666	25.2023	25.6322	26.3283	26.5749	25.0328	26.4415	25.7762	22.2272	24.2065	24.024
A4V193 - Q8T6B9	hfp	-0.12061	0.624198	0.913246	0.554109	25.358	23.4268	23.7617	24.0622	21.4803	24.4602	25.854	25.2966	25.3829	24.5419	25.117	24.5462
Q02936	hh	-0.374815	0.109612	0.54721	0.856228	28.2549	27.7129	27.6113	27.4093	29.5495	28.2054	26.8339	27.8988	28.6547	28.1386	28.1981	27.9346
C4NYP8 - E2QD63 - Q86DS1	HIP - HIP-R	-0.50511	0.0663267	0.0792366	0.723492	29.1685	30.0074	29.7557	29.8004	29.7288	30.2713	30.4442	30.3081	30.1027	30.4921	30.1741	30.2488
M9PG20 - M9PG82 - M9PID3 - Q9VPB0	HIPP1	1.03072	0.126937	0.424818	0.921971	27.3841	28.5551	28.113	28.3868	23.5517	28.2736	28.1981	28.2927	26.0833	27.6013	27.9284	27.2109
O17468	Hira	0.477534	-1.12633	0.662177	0.29867	25.0827	23.6176	24.4541	20.8855	22.0743	22.6312	23.1189	24.3053	19.9121	21.1124	23.8315	22.7684
P02255 - Q4AB54 - Q4AB94 - Q4ABD8	His1, His1:CG31617, His1:CG33804, His1:CG33810, His1:CG33813, His1:CG33816, His1:CG33819, His1:CG33822, His1:CG33825, His1:CG33828, His1:CG33831, His1:CG33837, His1:CG33840, His1:CG33843, His1:CG33846, His1:CG33849, His1:CG33852, His1:CG33864 - His1:CG33861 - His1:CG33834 - His1:CG33807	0.722148	-0.0628157	0.108647	0.886507	31.1385	31.4431	31.3078	31.363	29.5605	31.2554	30.5056	31.0424	29.967	30.7178	30.7397	30.688
A0A0B4KH25 - P08985	His2Av	0.72709	-0.163156	0.0966836	0.341999	32.5769	31.441	30.9123	31.1932	30.8269	30.8363	30.9114	30.6403	30.94	30.3066	30.4869	30.8288
P02283	His2B, His2B:CG17949, His2B:CG33868, His2B:CG33870, His2B:CG33872, His2B:CG33874, His2B:CG33876, His2B:CG33878, His2B:CG33880, His2B:CG33882, His2B:CG33884, His2B:CG33886, His2B:CG33888, His2B:CG33890, His2B:CG33892, His2B:CG33894, His2B:CG33896, His2B:CG33898, His2B:CG33900, His2B:CG33902, His2B:CG33904, His2B:CG33906, His2B:CG33908, His2B:CG33910	0.531688	-0.103305	0.369496	0.842245	33.4949	31.8348	31.397	31.5123	32.1206	31.0188	31.7529	31.2201	32.6943	30.8091	31.1462	31.0495
C0HL66 - C0HL67	His3.3A - His3.3B	0.936541	0.15197	0.123049	0.690735	30.6814	30.662	29.0636	29.7955	28.1308	29.199	29.3588	29.7676	29.129	29.2277	29.5684	29.1391
A0A0B4KFZ9 - P84040	His4r - His4, His4r, His4:CG31611, His4:CG33869, His4:CG33871, His4:CG33873, His4:CG33875, His4:CG33877, His4:CG33879, His4:CG33881, His4:CG33883, His4:CG33885, His4:CG33887, His4:CG33889, His4:CG33891, His4:CG33893, His4:CG33895, His4:CG33897, His4:CG33899, His4:CG33901, His4:CG33903, His4:CG33905, His4:CG33907, His4:CG33909	0.616455	-0.273669	0.432224	0.716515	34.4247	32.2126	32.0491	31.8972	33.0691	31.259	32.3733	31.4165	33.4516	30.835	31.4296	31.3069
Q9VRI0	Hlc	1.94713	-1.54199	0.292704	0.569942	29.2321	29.8488	29.8709	29.8847	22.7328	29.2879	29.7879	29.2395	20.4274	28.1155	28.6107	27.7265
Q9V3U0	hll	0.907967	1.11231	0.526449	0.418403	24.4016	24.9633	26.3485	26.3748	20.8946	25.5558	26.4114	25.5945	26.054	25.2385	26.2556	25.3574
Q9W2K8	Hmg-2	1.98501	0.137894	0.16315	0.924387	26.2195	26.3678	26.3097	26.2203	20.5502	25.5564	25.4405	25.6302	23.1917	23.8628	26.0738	24.6005
Q9VM58	Hmgcl	-1.39495	1.03291	0.051485	0.0375445	24.4453	24.3428	25.9003	25.9084	27.6041	26.5424	26.0145	26.0157	27.6906	27.7557	27.291	27.5711
P14773	Hmgcr	1.11215	-0.0908078	0.0238423	0.84048	24.2323	24.0581	24.9962	25.1714	23.8223	23.7751	23.6416	22.7704	24.3176	23.6336	22.8192	22.8759
Q86CW5	Hmr	2.62443	-0.168964	0.00724659	0.86782	25.901	25.3565	25.4429	25.5901	21.3275	23.3246	24.4341	22.7066	21.9012	21.2011	24.1547	23.8599
Q9VF20	Hmt-1	-0.0387412	2.3109	0.980658	0.152581	24.2635	19.8503	21.6552	19.6313	24.1845	21.9915	20.1711	19.2083	23.9465	24.6714	21.125	25.056
M9NE25 - Q9W5E0	Hmt4-20	1.98697	0.540062	0.171408	0.713321	25.4677	25.7103	25.8559	26.2375	20.0771	24.9543	25.6556	24.6363	22.8026	24.1563	25.5385	24.9863
Q9VB46	Hmu	-0.897897	-0.156579	0.432683	0.843765	28.3712	24.655	24.9036	24.697	27.8668	25.7106	27.1208	25.5201	27.8392	26.0561	25.4455	26.2513
P49866 - X2J9X1	Hnf4	0.395124	-0.758081	0.493643	0.386114	21.9115	23.4923	22.7457	22.7976	21.3873	22.4106	22.0898	23.479	21.576	22.418	22.6844	19.6559
Q9W2K3	hng1	1.29916	-0.537794	0.339032	0.706204	25.1766	25.0151	24.1716	25.49	20.0203	24.9938	25.0468	24.5956	21.8046	22.5018	24.5122	23.6868
Q9VHL0	hng2	2.03282	-0.396545	0.0188526	0.492946	23.037	23.6134	24.6989	23.9734	21.0243	21.1795	23.3524	21.6351	21.266	21.208	21.5005	21.6306
A1ZBB4 - A8E6M1 - E1JGL8	hnRNP U - CG5477 - Dmel\CG30122	-0.137758	2.0155	0.88337	0.0320382	26.4018	23.0731	23.9872	24.3773	23.5941	23.7331	25.917	25.1462	27.6994	25.6468	26.1089	26.9973
A1ZBW0 - A1ZBW1 - A1ZBW3 - A1ZBW4 - E1JGN7	HnRNP-K	0.524595	1.90191	0.723153	0.215442	24.9469	23.8745	24.1385	25.5821	20.0511	25.345	25.783	25.2646	25.8117	25.6405	26.586	26.0129
Q9VGJ9	Ho	0.961609	2.34999	0.521864	0.080859	25.9637	21.8611	24.6995	23.0285	19.7571	24.3739	24.317	23.2584	25.9797	24.9404	24.7631	25.4231
D2NUK9 - Q9U3Z7	hoip	1.48057	0.071289	0.199365	0.942605	29.8113	28.5323	28.3249	27.9635	24.3867	27.8502	28.5728	27.8999	27.3418	27.2244	27.4407	26.9879
M9PB54 - M9PEX1 - O96607 - Q0E8S7 - Q9VM94	homer	-0.558357	-0.860587	0.568805	0.396744	22.1903	22.2727	21.6073	23.0498	20.6004	24.0539	24.4077	22.2915	21.3261	21.5339	22.2045	22.8468
Q24592	hop	1.19376	0.375755	0.192606	0.682242	21.9004	21.9109	23.0015	24.0326	22.4948	19.9277	22.5794	21.0682	23.6648	21.1603	21.6371	21.111
A0A0B4KHV5 - B3DNL7 - E1JIT0 - O01367	how	0.642351	-0.0840853	0.662781	0.955351	29.2033	30.338	30.2665	30.2567	25.2553	30.7115	30.5933	30.935	28.1085	29.47	30.1773	29.4031
Q9W396	HP1b	2.14302	0.396613	0.138708	0.767622	25.1798	24.5177	23.9987	24.8837	18.8232	23.5086	23.9417	23.7343	22.258	23.1387	22.3717	23.8258
M9PHL2 - Q960N6 - Q9VYY7	HP5	1.23608	0.779671	0.0387162	0.175341	27.8282	28.2366	27.796	28.0114	25.4494	26.7422	27.5412	27.1951	27.7202	27.4686	27.9372	26.9206
A0A0B4KFW0 - Q8T0S6	hpo	0.129942	-0.584615	0.892762	0.543957	22.9724	24.3807	24.4986	24.4938	21.4493	25.0735	24.8535	24.4494	24.3359	23.0701	23.26	22.8212
Q9VNI8	Hpr1	2.4651	0.586749	0.298298	0.797699	28.4274	28.2098	28.4249	28.1836	19.3777	27.7417	28.5246	27.7412	26.4769	26.2869	27.2924	25.6762
E1JHA4 - P48809	Hrb27C	0.311393	0.732914	0.636948	0.223634	31.533	32.9612	32.7402	32.8587	30.6334	32.7521	32.5599	32.902	32.8793	32.8884	33.2351	32.7763
E1JIK0 - P48810	Hrb87F	0.204874	0.712658	0.7933	0.373967	27.5597	27.4295	26.8843	27.5727	24.9921	27.9318	28.1186	27.5843	28.2632	27.724	27.687	27.8032
A4V3J5 - A4V3J6 - P07909	Hrb98DE	-0.148668	1.64629	0.909527	0.0818319	24.0144	19.259	23.2884	23.1524	20.7484	23.5613	23.4405	22.5587	25.3736	23.1963	24.253	24.0713
A0A0B4KG96 - Q9N6D7	hrg	1.09267	-0.0283259	0.508743	0.986798	25.9516	27.2584	27.6539	27.5661	21.5105	27.4395	27.7889	27.3205	24.1033	26.4137	27.1642	26.2649
F3YDH0 - P29844	Hsc70-3	0.445993	0.916647	0.0083987	0.00076926	33.0924	33.0314	32.8909	32.7528	32.7481	32.3497	32.422	32.4636	33.6132	33.3907	33.0898	33.5563
C7LA75 - P11147	Hsc70-4	-0.00707299	0.681292	0.961759	0.00288396	32.3549	32.7261	32.3704	32.4728	32.1898	32.439	32.6493	32.6744	33.164	33.1045	33.0057	33.4034
A0A0B4LFD2 - P29845	Hsc70-5	-0.945864	0.414669	0.0403583	0.140384	28.6892	27.8033	27.1392	27.7913	28.8731	28.4746	29.2623	28.5964	28.8393	29.3861	29.0399	29.5997
M9MSL3 - Q9VUC1	Hsc70Cb	-0.592502	0.562046	0.211938	0.25023	27.8868	26.4114	26.5029	26.672	26.928	27.7129	28.0219	27.1804	28.95	27.8244	27.1921	28.1247
Q9VYT5	HSP20	-0.5076	0.446762	0.137982	0.104714	24.2226	24.5631	25.0953	23.8967	25.1338	25.0656	25.1043	24.5043	25.8479	25.1603	25.5238	25.0631
P02517 - X2JGG6	Hsp26	0.443625	0.982541	0.00443923	0.000950301	31.1628	30.9779	30.9072	30.8647	30.6243	30.7006	30.3982	30.4149	31.9072	31.2348	31.5458	31.3803
P02518 - X2JC82	Hsp27	0.992065	1.04734	0.0289401	0.0324771	31.3961	31.9162	31.755	31.5716	29.6828	30.9681	31.0333	30.9863	31.5833	31.4655	32.2726	31.5385
O02649	Hsp60A	0.0294263	0.868691	0.958604	0.136343	31.1071	30.1084	30.0277	30.01	31.6502	29.6071	30.2042	29.6741	31.535	30.8922	30.8284	31.3547
P02825 - P82910	Hsp70Ab - Hsp70Aa	0.147894	-0.473714	0.940732	0.84543	24.7942	24.4188	25.1514	24.4873	18.8801	26.1231	26.8302	26.4267	20.1436	25.1628	26.1537	24.9051
Q8INI8 - Q9BIR7 - Q9BIS2 - Q9VG58	Hsp70Ba - Hsp70Bc - Hsp70Bb - Hsp70Bbb	-0.396901	0.309829	0.185609	0.328175	29.9912	30.4411	29.9872	30.0274	29.7906	30.6976	30.8412	30.7051	30.337	30.9092	31.0023	31.0253
M9PBL3 - P02828	Hsp83	-0.316998	0.312398	0.0718621	0.20321	31.3231	31.0546	30.9099	31.0818	31.4553	31.324	31.7074	31.1506	31.5145	31.9866	31.3093	32.0766
Q9VWP5 - R9PY26	htk	1.66387	-0.16052	0.0909736	0.894823	27.0918	28.3351	28.1561	27.9267	23.9001	26.6495	27.1482	27.1564	23.5806	26.5388	27.6077	26.4851
A0A0B4K7A5 - A0A0B4K849 - A8DYJ2 - Q02645	hts	-0.925416	-0.526034	0.19318	0.41971	26.1769	25.4243	24.9305	23.8255	26.1475	25.6621	27.0473	25.202	26.261	25.398	24.2203	26.0754
Q9V3N4	htt	1.2048	-0.744314	0.110534	0.404778	23.2824	23.938	23.5275	22.292	22.6926	23.2384	21.2929	20.9968	22.7645	21.5639	21.2126	19.7024
Q9VXR3 - X2JC16 - X2JDY2 - X2JF73 - X2JF83 - X2JFK0 - X2JKH9	HUWE1	1.10457	-1.0617	0.342675	0.368615	24.9571	23.3821	23.5414	24.9998	20.4684	23.3081	23.4981	25.1874	21.3654	21.5498	23.4857	21.8144
A0A0B4LGZ6 - P51592	hyd	-1.20442	-1.3148	0.478936	0.386335	24.1985	23.7326	19.8642	24.872	20.9908	25.2947	25.4313	25.7681	24.6519	21.1762	24.2716	22.126
A1Z7Q7 - E2QCN3	Hydr1	0.0087827	0.0101782	0.988022	0.987531	22.788	23.5172	23.3916	23.1254	22.4365	24.4966	23.6531	22.2009	23.6229	23.8246	22.4367	22.9435
Q9VHI1	hyx	1.52793	-0.766046	0.313582	0.649688	26.5597	25.8151	26.1824	26.1946	20.5461	25.7888	26.4922	25.8129	21.9457	24.2805	25.8569	23.4928
M9PFN0	hzg	1.50687	1.10739	0.3706	0.499588	24.1239	25.2877	25.1519	25.771	19.0325	24.8005	25.2195	25.2546	24.539	25.2	25.0017	23.996
A8JNP7 - Q9V3C7	I-2	-0.100333	-0.34004	0.564594	0.345753	26.7649	26.703	26.617	26.5513	26.3945	26.5973	27.0072	27.0385	27.2824	25.9827	26.2232	26.189
Q9W550	i207	1.25842	0.384514	0.351621	0.765135	28.1983	29.4692	29.3206	29.3783	24.2046	29.0122	28.9906	29.1254	27.7641	28.4089	28.742	27.9559
Q9VHG5	Ibf1	2.54329	1.47151	0.227451	0.463558	27.3988	28.8098	28.3262	28.2172	20.0399	27.3752	27.5096	27.6541	26.6841	27.2183	27.6265	26.9359
Q9VHG6	Ibf2	2.02972	0.904894	0.273015	0.612827	27.4385	28.654	28.5232	28.3228	21.2351	27.579	27.9392	28.0662	26.3972	27.27	28.0068	26.7651
Q9W303 - X2JEB6	Idgf4	1.48031	1.68888	0.0164339	0.0132842	28.2248	28.6662	28.6749	28.6778	27.4902	28.1104	26.3319	26.3899	28.4242	29.0363	28.3721	29.2453
A0A0B4LFJ1 - Q23997	Idgf6	1.79155	1.76475	0.201483	0.0889668	26.6321	21.4311	23.9093	23.7797	23.276	23.2767	21.1709	20.8624	23.5362	24.5625	22.4819	25.0644
B7Z0E0 - Q7KUB0 - Q7KUB1 - Q8IQA7 - Q9VSI6	Idh	-1.15718	-0.188841	0.00277106	0.544048	28.3131	28.6438	29.1458	28.8698	29.7383	30.2009	30.1277	29.5343	29.1562	30.2096	29.4443	30.0358
Q9VWH4	Idh3a	-0.143637	0.752022	0.784904	0.178285	31.7779	32.4198	32.5371	32.7225	33.8125	32.4777	31.7733	31.9684	32.9305	33.6267	32.9733	33.5095
Q9VD58	Idh3b	0.10938	1.00602	0.723761	0.00637761	32.284	33.3053	32.8351	33.293	33.1265	32.9543	32.3369	32.8622	33.3361	34.0383	33.8022	34.1273
Q9V3Y8	IKKepsilon	2.24421	0.787384	0.00961195	0.22429	23.1266	22.7946	24.4912	22.3354	20.8564	20.5606	22.0348	20.3192	21.4437	21.6186	22.9648	20.8935
Q8MSW0	IleRS	-0.336665	0.508841	0.577025	0.419198	28.4499	28.8972	28.6074	28.3586	27.2494	29.5478	29.5704	29.2922	29.9591	29.2024	29.2447	29.289
Q9VUY4	IleRS-m	0.487579	1.29084	0.717921	0.266783	21.4956	24.2995	23.2882	24.9559	20.0888	24.6345	24.3862	22.9794	23.883	24.4389	24.5864	24.3439
Q9V400	Ilk	-1.13124	-2.29502	0.0643748	0.00391681	21.8281	21.3596	21.9721	21.2999	21.3634	23.0056	23.1436	23.4719	20.5918	19.9866	20.3792	20.8467
E1JJM0 - M9NF14	Imp	0.72146	1.00014	0.569128	0.437892	30.6035	30.8843	30.9646	31.0675	26.5826	31.5122	31.1696	31.3696	31.3249	30.842	31.5006	30.9671
Q9W579	inc	-1.73949	-0.0333262	0.181946	0.963302	23.481	22.625	19.1278	19.8629	23.6486	23.5936	21.6421	23.1704	22.6828	24.4923	22.2384	22.5078
A0A0B4LFQ2 - Q7JRJ9	Incenp	1.11913	0.898573	0.0129976	0.0266319	27.5968	28.6408	28.4678	28.8167	27.3847	27.6429	27.1914	26.8266	27.4441	28.6351	28.1956	28.3652
Q8IP71 - Q9VJY8	Ing5	0.222804	-0.0454564	0.424642	0.876782	24.3165	24.3213	24.4077	24.2504	23.3726	24.1694	24.5832	24.2795	23.7699	24.005	24.2819	24.166
Q9VDY1	Ino80	2.34566	-0.908731	0.310323	0.718562	26.312	27.1516	26.9303	27.323	18.2714	26.4639	26.7539	26.8451	21.0354	25.4258	25.8198	22.4185
O97477	Inos	0.21318	0.635107	0.584864	0.10418	27.3074	28.4537	27.9809	28.2094	26.9607	28.16	27.937	28.041	27.8544	28.5916	28.5638	28.6294
Q8SYK5	insv	5.66683	1.85981	3.43168e-05	0.250592	25.8484	26.8672	26.7414	26.5446	19.9669	20.2952	21.0062	22.0661	20.6579	24.7487	25.3959	19.9712
Q9W1C5	IntS1	0.66459	-1.12089	0.161809	0.146519	27.7081	27.7352	27.4795	27.7709	25.7804	27.3134	27.4362	27.5054	24.6138	26.6763	26.8485	25.4131
Q9VZM7	IntS10	1.70562	-0.102485	0.0885704	0.921565	23.2259	23.3164	23.9089	23.8143	20.7123	23.8279	22.5882	20.3147	21.0748	22.9787	22.4243	20.5554
Q9VAH9	IntS11	-0.151134	0.0230908	0.483412	0.928235	29.6311	29.7693	29.2953	29.5663	30.0678	29.7992	29.2273	29.7723	29.7578	29.9815	29.2491	29.9705
Q9VPY0	IntS14	1.89069	-0.705744	0.177924	0.731518	26.3088	27.0012	26.868	27.0703	21.2418	26.0457	26.193	26.2051	19.6345	25.3875	25.9318	25.9087
Q9VX31	IntS2	1.82824	0.934978	0.298801	0.585191	26.2886	27.0227	26.5418	26.8286	20.0463	26.3633	26.5898	26.3694	25.7484	26.3593	25.0753	25.9257
Q7PLS8	IntS3	1.84912	-0.0920324	0.287954	0.959139	28.036	28.3147	28.8202	28.4116	21.8199	27.8849	28.2817	28.1995	24.5027	26.8338	27.7718	26.7096
Q9W3E1	IntS4	-0.0719508	-0.307641	0.81221	0.377441	26.8659	26.9293	27.773	27.5727	26.8338	27.4463	27.5087	27.6399	26.5345	27.5118	26.6368	27.5151
Q9W485	IntS6	2.20558	-0.813199	0.218932	0.710695	27.3847	27.3804	26.8926	27.5872	20.3153	26.4796	26.9641	26.6636	20.3748	25.3128	26.4943	24.9879
A1ZAK1	IntS8	1.73537	-1.45168	0.217785	0.413214	25.776	26.5926	26.8118	25.9174	20.9343	25.0084	26.4004	25.8133	21.0839	23.8876	25.8162	21.562
Q95TS5	IntS9	0.119248	0.11685	0.477945	0.570855	29.0311	29.378	29.2389	29.4847	29.4596	29.2752	28.9465	28.9745	29.3577	29.5122	28.8384	29.4148
E1JJF3 - Q9V427	Inx2	-0.463941	-0.264381	0.0349244	0.200827	26.9606	27.2558	27.5085	27.3534	27.9611	27.7579	27.8387	27.3765	27.6636	27.5874	27.0733	27.5524
A0A0B4LHT3 - Q9VAS7	Inx3	-0.0350012	0.795085	0.90208	0.0686979	24.0128	23.6844	24.0992	23.7606	24.6634	23.7825	23.5031	23.748	24.9376	24.9216	25.0544	23.9637
O76994	Ip259	1.21548	-1.11423	0.271697	0.380602	24.8219	24.9017	23.6388	24.4188	20.7475	23.0384	25.3823	23.751	21.695	22.2905	23.8665	20.6103
Q9VHK6	IscU	0.540964	1.3431	0.263125	0.0252849	27.7453	27.6596	27.5479	28.1889	28.4833	26.9474	26.7901	26.7569	29.116	28.5555	28.337	28.3416
M9PBS9 - M9PEC1 - M9PEJ2 - M9PES8 - M9PHL4 - Q9VRY6	Ist1	0.0795598	0.189703	0.921879	0.823462	24.6218	26.5498	25.8229	25.9079	23.667	26.2676	26.1033	26.5464	24.4454	26.3307	26.44	26.1268
Q24368	Iswi	2.08453	-0.129826	0.20776	0.938652	31.0573	31.3754	30.6205	30.9598	24.529	30.3894	30.074	30.6824	26.8515	29.3187	29.9966	28.9888
A0A0B4JCT7 - A0A0B4KG78 - B7YZK4 - B7YZK5 - B7YZK6 - Q7K1Q6	Jabba	-0.801963	0.661863	0.34418	0.300371	28.6263	29.5896	29.7986	31.5679	31.7481	31.2682	29.7025	30.0714	30.6194	31.8308	31.0059	31.9816
A0A0B4KFV2	Jabba	-0.137699	-6.27886	0.836006	0.000104636	25.3311	26.8195	26.9218	27.5098	27.7473	27.219	25.7766	26.39	21.8958	19.3053	20.6808	20.1356
Q9V3P0 - X2JF59	Jafrac1	-0.221553	0.0518594	0.355662	0.811042	30.8902	30.6704	30.601	30.9274	31.5459	30.9561	30.5468	30.9265	31.0165	31.1013	31.0004	31.0645
Q9V3Q4	Jafrac2	-0.0297397	0.998649	0.888183	0.00430568	27.4427	27.8242	27.0505	27.6702	27.7938	27.4259	27.2724	27.6146	28.4881	28.7234	28.0002	28.8896
E2QD00 - Q7K1V5	jagn	-0.115436	0.145708	0.695329	0.627892	24.997	24.697	24.1063	25.0199	24.6403	24.5465	25.3581	24.737	24.5755	25.4109	24.606	25.2724
A0A0B4KGX1 - A0A0B4LHV4 - H1UUJ8 - Q01989	jar	0.147123	-0.785254	0.840994	0.336623	25.0455	25.4266	26.3136	26.4272	23.9438	26.3968	26.6896	25.5942	26.0455	24.2707	24.9891	24.1781
Q9VT00	Jarid2	1.96257	-0.36728	0.317883	0.858188	26.7685	28.1915	28.0943	27.9857	20.5074	27.1723	27.5407	27.9694	23.0012	26.2448	26.9568	25.5178
Q9VAA9	Jasper	2.02549	-0.0544612	0.139576	0.96942	27.6143	27.7961	27.9332	27.9535	22.3523	26.393	27.7793	26.6705	24.2402	25.3463	27.4518	25.939
A0A0B4KEX6 - A0A0B4KFF9 - E1JGS7 - Q9W205	jbug	1.07336	-0.811928	0.432317	0.598141	24.386	26.1241	25.8426	25.8621	21.1273	24.5622	26.8428	25.389	22.2208	23.2045	25.9973	23.2511
Q9VHC5	JHDM2	3.10144	-0.672459	0.00814712	0.601577	25.1248	25.0955	24.6291	25.1518	21.0698	23.1727	20.0854	23.2676	21.0187	22.1459	23.0227	18.7183
Q9VBP5	jigr1	3.59002	-0.507429	0.0283998	0.770934	28.2582	28.3333	27.4435	27.5765	20.6625	25.0417	25.69	25.8572	21.0667	24.2152	26.5153	23.4245
M9PI05 - Q9V3I5	JIL-1	3.48418	0.529055	0.06996	0.775072	26.4997	26.1029	26.7778	26.6031	20.7135	20.1223	26.773	24.4381	21.285	23.4812	24.7257	24.6711
Q9I7K0	Jupiter	-0.0804554	0.0487854	0.868677	0.894324	30.1714	31.5197	31.4875	31.4051	30.3104	31.6942	31.1525	31.7484	31.1054	31.0641	31.5192	31.4119
O76521	Kap-alpha1	1.30137	-0.0680021	0.338429	0.96043	25.3593	25.5581	24.6127	25.8219	20.412	25.1843	25.7538	24.7963	22.678	24.3524	24.9411	23.9028
Q9V455	Kap-alpha3	2.30754	0.610493	0.323368	0.790712	28.2172	28.818	29.0738	28.3842	19.93	28.0732	28.922	28.3379	25.653	27.128	28.2021	26.7219
Q9VN44	Karybeta3	0.854907	0.674579	0.162014	0.265478	29.3652	29.5115	29.5808	29.4566	27.0837	29.0856	29.5235	28.8017	29.667	29.1102	29.2709	29.1446
Q95RX5	Kcmf1	0.795007	0.86969	0.247079	0.271356	23.621	23.1652	23.528	23.5704	20.8556	23.1215	23.4768	23.2507	24.6312	23.0361	23.4812	23.035
O76767	KdelR	-1.16511	0.0782458	0.0142218	0.880048	26.2676	25.7916	26.7094	26.4776	28.3	27.3396	27.1883	27.0787	27.2247	28.3266	26.5522	28.1162
A0A0B4KFJ7 - Q9VHH9	Kdm2	0.486607	-1.95855	0.222518	0.12565	27.4247	28.2411	27.9664	27.9981	28.3414	27.0209	27.0265	27.2951	22.388	26.0208	27.1927	26.2481
A0A0B4K7U3 - Q9V333	Kdm4A	1.95416	0.292946	0.0734996	0.813907	23.8706	25.4796	24.4846	25.3432	20.5555	24.0802	23.9737	22.7519	20.852	23.2043	25.0507	23.4261
Q9W401	kdn	-0.555436	0.0979405	0.503298	0.865976	27.7282	24.7081	25.4794	25.3267	26.5802	25.7417	27.4515	25.6908	27.5699	26.0171	26.126	26.1429
O77459	ken	3.04427	-0.303505	0.0245934	0.747983	23.1453	25.6946	24.8947	25.3179	22.3776	19.9838	20.7277	23.7865	20.5925	21.9337	21.7557	21.3797
P17210	Khc	-0.49409	0.110972	0.0151661	0.697244	27.3081	27.0985	27.2238	27.4482	27.394	27.8041	27.9571	27.8998	28.1363	28.313	27.2191	27.8304
Q9VPH4	kin17	1.73731	-0.984502	0.287709	0.632252	25.8827	27.6482	27.4519	27.5608	21.1154	26.6702	26.9781	26.8307	20.5599	25.5342	26.6293	24.933
B7Z002 - M9NCY5 - M9NDB7 - M9NEL3 - Q9VPL6 - Q9VPL9	kis	1.9942	-0.0945297	0.270837	0.963937	28.0542	27.5162	27.5052	27.4543	20.7524	26.9339	27.7631	27.1036	22.2802	26.444	27.6747	25.7761
M9PF24 - M9PFG7 - P46824	Klc	1.04112	-0.07591	0.458609	0.958185	25.7149	25.338	24.3168	25.6177	20.4717	24.6781	25.7157	25.9575	25.2185	23.176	24.9359	23.1888
A4V4A1 - Q960Z0	Klp10A	1.58956	0.191406	0.420135	0.922091	26.8687	27.307	27.2378	27.6131	20.1918	27.1242	27.5319	27.8205	26.4854	25.2176	26.6552	25.0758
Q9XZ29	Klp3A	4.35349	0.305245	0.00504185	0.836108	23.6323	25.7395	25.8319	25.9716	20.7239	22.9548	18.8542	21.2285	20.2498	20.3529	24.6232	19.7565
P46863	Klp61F	2.1575	0.131939	0.0567303	0.934351	24.1762	25.3936	25.8618	25.749	20.6748	23.5938	24.1769	24.105	19.9727	24.0128	26.1816	22.9113
A0A0B4KEE4 - A1Z6Q1	koi	1.03279	0.22674	0.329036	0.820526	26.2808	26.086	26.9369	26.8959	22.8679	25.4271	26.9599	26.8134	25.4433	25.6868	26.0559	25.7893
A1Z6Q0 - A4UZ58	koi	1.10135	-1.2813	0.31739	0.250405	25.543	24.9665	24.3607	24.2019	20.8538	25.0749	24.0266	24.7114	21.7588	22.0918	22.5671	23.1239
Q9VGP9	KP78a	0.723364	-1.40347	0.493149	0.216135	21.9902	24.1264	23.7909	23.6357	20.1377	23.2136	23.1752	24.1232	21.3607	20.3105	22.6891	20.6756
Q9VNE2	kra	0.998775	0.974628	0.49735	0.504589	27.1533	28.0023	28.0847	27.8238	22.6684	28.0449	28.1396	28.2161	28.0958	27.493	27.8117	27.5669
Q9V447 - X2J4W8	Kr-h2	-0.0482661	0.232008	0.923726	0.596136	27.8594	26.9536	26.1967	26.496	27.6153	26.5869	27.2832	26.2133	26.5622	27.5016	26.8722	27.6908
M9PHI7 - Q9VRQ1	kri	-0.467762	0.256503	0.0947723	0.262891	23.8977	24.2056	24.4961	24.6313	25.1507	24.4003	24.9599	24.5908	25.0068	25.0348	24.7543	25.3319
Q9V393	krz	-0.666204	0.0245304	0.689907	0.985537	19.7156	23.5477	24.2984	23.4123	19.8467	24.5631	25.2268	24.0022	22.1163	24.2635	23.6502	23.707
Q8SX89	kuk	-0.740779	-0.517067	0.264327	0.312392	28.5376	26.944	27.1061	26.8409	29.4342	27.4424	27.7144	27.8008	27.4723	27.4406	27.4552	27.9555
Q8SXC2	Kyat	1.16293	1.24201	0.0695246	0.0873269	22.7722	22.4364	23.0644	22.9968	22.2703	21.774	20.1844	22.3892	22.4689	22.8662	22.3972	23.8538
O46072 - X2JCE0	kz	2.12759	-0.418747	0.255395	0.819056	26.6429	27.7738	27.6074	27.3608	20.2054	26.6288	27.0831	26.9573	23.4074	25.3241	25.7929	24.6751
O97454	l(1)10Bb	0.325719	0.280315	0.692698	0.716748	28.2145	29.4894	28.8522	29.1638	26.4931	29.4878	28.7074	29.7288	28.8539	28.878	28.8774	28.9289
Q9VR89	l(1)G0004	0.37367	-2.21218	0.717944	0.172316	25.4036	24.9372	24.1053	24.8726	21.6458	25.0573	25.8026	25.3182	20.421	23.617	24.5113	20.426
Q9W3C1 - X2JD07	l(1)G0020	1.93711	-0.0792624	0.349046	0.970201	30.5554	30.616	30.2787	30.2946	22.7845	30.2749	30.4215	30.5154	26.3179	29.1274	29.473	28.761
Q9W2V9	l(1)G0289	-2.09004	0.730597	0.127459	0.556346	22.5888	21.1418	20.3461	22.5296	25.6771	20.9469	24.9552	23.3872	25.104	24.9397	22.8886	24.9565
Q9W335	l(1)G0320	-0.680181	-0.225883	0.517333	0.758707	29.3837	27.0126	26.0881	26.0532	28.4638	26.7238	29.1956	26.8751	28.0736	27.605	26.5765	28.0996
Q9VIG1	l(2)05287	1.45715	-0.87079	0.255291	0.509378	28.018	28.6524	28.3261	28.5226	23.488	27.7619	28.1345	28.3061	24.771	26.5703	26.8894	25.9766
Q8SYL1	l(2)09851	-1.89614	1.208	0.0180453	0.0705179	24.2217	26.0402	24.5708	24.3781	27.626	27.0435	26.4236	25.7021	28.0723	28.2657	26.8412	28.448
Q9VPX3	l(2)10685	1.77544	2.69525	0.00492861	0.000640228	25.4468	24.9494	25.8624	25.9774	23.1977	24.6539	23.9767	23.3059	26.9252	26.6665	26.531	25.7927
Q9V3P2	l(2)34Fd	0.770869	-2.77796	0.299003	0.0450101	26.0729	26.3239	25.7004	25.5814	23.4854	24.7493	26.4204	25.94	21.5965	20.2589	24.0748	23.553
A0A023GQA5 - P24156	l(2)37Cc	-0.489762	1.1816	0.788228	0.473361	30.6589	27.5779	25.57	26.006	31.1716	25.6022	28.957	26.0412	31.234	27.6598	27.9995	29.605
M9PBD6 - M9PG66 - Q9VIZ0	l(2)37Cg	0.322913	-0.0153152	0.708716	0.986001	23.6968	24.2454	24.0203	23.7972	21.204	24.0645	24.5117	24.6879	23.3592	24.1758	23.413	23.4588
M9NCX1 - M9PBJ2 - P08111	l(2)gl	0.301798	-0.310388	0.425835	0.219353	26.2537	27.253	27.3989	27.6376	26.3092	26.8993	27.0527	27.0747	26.1773	26.4318	26.6923	26.793
A1ZAS3 - Q8MQK4	l(2)k01209	-0.565977	0.0674945	0.0118514	0.708269	24.8392	24.7406	24.968	25.2558	25.3047	25.8073	25.3777	25.5778	25.3102	25.4151	25.795	25.8172
Q9VM75	l(2)k09022	1.92126	-1.17125	0.203967	0.512224	29.7391	30.1247	29.6557	29.5153	23.8261	28.9603	29.4797	29.0837	23.7371	27.5694	28.3471	27.0111
Q7K4B2	l(2)k09848	0.234519	0.238944	0.63476	0.565012	28.812	27.3805	27.111	27.0203	26.7194	27.4321	27.6252	27.609	28.5246	27.5176	27.0167	27.2827
A0A0B4LG95 - A0A0B4LGC6 - Q7K274 - Q8MLS7	l(2)k09913	2.25796	1.70036	0.180043	0.310637	26.6768	27.2893	27.3452	26.6377	20.3122	26.0639	26.4968	26.0443	25.7282	26.5343	27.5879	25.8683
Q9VID7	l(2)k14505	-0.226921	1.16165	0.596506	0.0115663	30.2148	31.4127	30.6145	30.9535	31.7641	30.8635	30.2553	31.2204	32.0692	32.0729	32.2689	32.3388
A0A0B4K7M9 - D3DN23 - Q27237 - Q7KVH7	l(2)tid - l(2)tid-RA	5.34518	4.08072	0.00297534	0.0129023	26.3878	26.9049	26.9087	27.0342	19.1629	20.0223	23.0117	23.6579	24.9531	25.2374	26.6749	25.3123
Q9W0G4	l(3)02640	-1.23682	-0.997523	0.0893092	0.218398	22.1096	22.5511	22.9176	20.719	22.1942	23.5266	23.7428	23.7809	23.7635	21.6498	22.8606	20.9806
A0A126GUW2 - Q9VEJ2	l(3)07882	1.74557	-0.621965	0.407441	0.772559	28.7837	29.9395	29.8188	29.7993	22.0165	29.7615	29.6967	29.8843	25.2291	27.8542	28.2535	27.5344
Q9VUV9	l(3)72Ab	2.06151	1.71771	0.27472	0.355026	31.5329	30.8506	30.5792	30.5305	23.7237	30.1906	30.692	30.6409	31.1246	30.1969	30.6178	30.1788
M9PFG1 - Q9VUZ6	l(3)72Dn	1.30258	-0.54934	0.391075	0.728788	27.3244	28.1254	28.0573	27.8347	22.3406	27.9162	28.0181	27.8567	24.5429	26.474	27.2371	25.6803
Q7PLL6	l(3)80Fj	0.215709	-1.17133	0.839792	0.331575	28.0687	28.4784	28.4999	28.7648	25.2969	28.5676	29.2969	29.7876	26.416	26.8157	28.4075	26.6245
Q9VB52	l(3)mbt	1.75623	-1.51108	0.0707102	0.28735	26.3828	27.1525	26.6499	27.0112	22.898	24.8736	26.1041	26.2958	20.7934	23.9536	25.7904	23.5899
A0A0B4K6F4 - A0A0B4K6S1 - A0A0B4KGA3 - E0R905 - Q7KSP5 - Q8SZN9	l(3)neo38	0.751884	-2.02157	0.47987	0.192846	24.4	24.9347	24.9654	26.2182	21.7972	24.3593	25.9435	25.4107	20.7977	23.5859	24.5973	20.4436
Q9VRM6	l(3)psg2	1.45365	-1.06211	0.272764	0.392596	22.8537	23.0816	25.4312	23.2982	21.0702	22.9975	24.7534	20.0289	19.8816	22.0125	21.7888	20.9187
Q9VJ28	L2HGDH	-0.672152	0.599367	0.126554	0.127799	26.5353	26.5585	27.2345	27.4747	28.3452	27.5158	27.7154	26.9152	28.1465	28.4356	27.7803	28.5268
P40796	La	-1.37223	1.46854	0.213194	0.162676	23.7306	21.3931	21.6959	19.7012	22.0664	23.3019	24.3911	22.2502	26.4721	23.4442	23.2002	24.7672
Q24372	Lac	-1.27518	-0.25103	0.264853	0.790451	26.5105	24.2544	23.135	24.7141	27.8666	25.2416	26.2976	24.3088	26.3441	25.8447	24.2639	26.2578
Q9V3F2	lace	0.597876	0.188725	0.28136	0.739651	26.63	27.3167	27.1922	27.4732	25.2297	27.4532	26.7281	26.8094	27.1428	26.4622	27.2437	26.1267
M9NE89 - P08928	Lam	1.70836	0.814448	0.213755	0.493181	31.7794	29.6075	29.074	29.0782	25.2194	28.3823	30.0851	29.0188	30.1329	28.5587	28.8309	28.4409
A0A0B4KFY9 - Q03427	LamC	1.92527	-0.291477	0.411007	0.899463	29.044	29.4701	29.4361	29.3537	20.8753	29.3891	29.5051	29.8333	27.5162	27.003	27.8533	26.0645
Q9V9S0	Lamp1	0.890337	2.75862	0.49308	0.00669326	24.7874	23.417	20.1204	21.1042	21.278	21.4125	23.0369	20.1402	24.6486	23.7386	23.5964	24.9183
Q00174	LanA	-1.60346	0.799142	0.101553	0.564088	25.6957	22.2042	24.5276	24.0237	26.7194	24.7649	25.5809	25.7997	30.2502	25.4147	25.1177	25.279
P11046	LanB1	1.51585	0.61659	0.0265609	0.50281	26.0956	24.6115	24.7781	26.0321	23.479	23.728	23.4031	24.8438	26.579	24.7171	23.7884	22.8358
A0A0B4K603 - A0A0B4K631 - A0A0B4K6V2 - A0A0B4KF90 - A0A0B4KFE2 - A0A0B4KGC6 - B7Z0U7 - E1JJ78 - Q9VI75	lap	0.938144	-1.49887	0.524519	0.400784	23.9787	23.7418	25.9477	26.0876	20.6064	24.6849	26.537	24.175	19.8122	21.6005	24.1687	24.4264
Q94901	lark	1.68414	0.314487	0.218293	0.810488	32.9625	33.2695	32.8635	33.2054	27.7742	32.8118	32.053	32.9253	31.451	31.5595	32.5541	31.2576
A0A0B4K6K9 - A0A0B4K7Y7 - Q9VAW5	larp	0.758103	0.692141	0.654948	0.687246	26.3729	25.1831	25.2067	24.4647	19.9592	25.2425	26.8239	26.1695	25.105	24.3139	26.604	24.9407
Q9I7T7	Larp4B	1.78619	0.298678	0.118796	0.843265	24.8949	26.4016	26.5757	26.6805	21.7273	25.3165	25.5519	24.8123	21.2692	25.8402	26.19	25.3034
Q9W362	Larp7	-0.437052	0.298087	0.612672	0.562261	23.1583	25.8742	23.3539	25.3738	23.7295	25.169	24.7925	25.8174	25.4315	25.3205	25.4073	24.5415
Q7JQW6	Las	-0.843551	0.397564	0.391677	0.232484	19.9068	21.5772	23.4662	23.7424	23.4163	22.7253	23.2358	22.6894	23.194	23.6941	22.8614	23.9075
Q8MLV1	LBR	0.756426	-0.0223556	0.220248	0.969542	29.2544	28.982	28.7475	28.8848	26.6139	28.6949	29.0185	28.5155	28.5153	28.1116	28.2998	27.8268
B7Z0N0	LD05530	2.42885	-1.83829	0.0732549	0.1413	25.5007	23.7228	24.7256	24.7752	20.7818	20.0997	23.8391	24.2882	20.3227	20.7996	19.7769	20.7565
Q9VL29	LD45253	0.705165	0.667572	0.341069	0.310479	25.3833	26.5903	26.9538	27.0044	24.0773	26.2574	26.3596	26.4168	25.8938	26.4225	26.8366	26.6285
Q9W1V7	ld46465	0.12229	1.23537	0.821566	0.0670864	23.2149	22.5406	22.2843	22.3641	23.6185	21.9837	21.4694	22.8432	24.0681	23.6484	24.206	22.9337
Q9VSD7	ldbr	-1.3979	0.34752	0.00184291	0.411343	25.6508	26.7144	26.3743	26.7278	27.5537	27.8765	27.7391	27.8895	27.9356	28.5697	27.1039	28.8398
B5RJQ0 - Q95028	Ldh	-1.7355	-1.5347	0.00343032	0.0320909	24.7367	25.8591	25.0525	25.5621	26.4388	26.8323	27.7337	27.1475	26.717	24.369	25.501	25.4266
Q9VQR8	LeuRS	0.804545	0.880515	0.274564	0.306466	27.4017	27.3641	26.3974	26.3749	24.3004	26.3503	26.8537	26.8155	28.4004	26.1343	26.9028	26.4045
Q9W1N3	levy	0.133287	-0.0664038	0.599963	0.855638	28.6522	28.8354	28.6443	29.0865	28.0859	29.1285	28.7937	28.6771	27.8764	29.0688	28.9815	28.4929
Q95RV3	Lhr	2.6158	0.48575	0.00637246	0.461978	22.6265	24.0791	22.2246	22.3377	19.8718	19.2096	20.2634	21.4598	20.8151	21.2325	21.1767	19.5234
O62602	lic	1.15588	0.419343	0.435179	0.774143	26.4319	27.025	27.1578	26.6931	21.5653	26.8423	27.3419	26.9348	25.7012	25.803	26.8364	26.0211
M9NEV0 - Q9VMJ7	lid	2.20584	-0.445303	0.167522	0.812268	29.667	30.5735	30.2463	30.3975	23.8521	29.3924	29.1602	29.6563	24.2918	28.2449	29.5079	28.2351
A0A0B4K6T1 - A0A0B4K7U5 - A0A0B4KFC5 - A0A126GUM8 - D0Z768 - E1JH02 - Q86S05	lig	0.234304	1.18769	0.569712	0.00387577	27.6276	29.0746	29.0101	29.132	28.2772	28.7441	28.7042	28.1817	29.2215	30.0707	29.3633	30.0024
A0A1W5PXG3 - M9PCF6 - Q9VQI9	lilli	1.14495	0.385936	0.280425	0.687749	25.9218	24.6532	24.0529	25.1153	21.3243	23.7162	25.049	25.0737	23.5883	24.4146	23.9947	24.7095
Q9W482	lin-52	1.42253	-0.427283	0.146795	0.706324	23.6936	23.8154	23.8134	24.2375	21.1106	23.525	24.2868	20.9475	21.5958	20.4623	23.648	22.4544
Q9VWC7	lincRNA.1023	-1.93447	0.390572	0.152222	0.734315	22.307	19.8095	22.1364	22.6891	20.96	23.8019	25.6358	24.2821	22.6894	24.0245	24.8176	24.7105
C6SV09 - Q9VZ22	Lint-1	1.94728	0.439589	0.0979887	0.688549	23.1196	24.5714	25.003	25.2073	19.9045	23.2588	23.5027	23.4461	21.4042	23.5313	24.0258	22.9092
Q9VU88	Liprin-beta	0.922428	0.0832796	0.451778	0.947772	23.7551	24.4979	25.6386	25.9397	21.0171	24.9141	24.5964	25.614	23.5963	23.1103	26.0448	23.7234
Q8IPB7 - Q9VKV1	LManII	-0.9238	-0.0851604	0.398284	0.948228	24.3312	21.2752	21.526	21.2554	25.0437	22.2112	22.7324	22.0957	24.8084	21.9257	20.4542	24.554
Q9VRU2	loj	-0.14328	0.661676	0.84932	0.320315	23.9413	23.2176	23.0643	21.3693	24.3666	22.211	23.057	22.531	24.7372	23.5932	22.8784	23.6035
A4V0X0 - D3DMK7 - O61267	lok	3.08678	0.0417367	0.01129	0.957372	23.9457	21.5697	25.2234	23.8141	21.3461	20.0029	19.752	21.1049	20.2641	21.3886	21.7751	18.945
P42284 - Q7KQZ4 - Q9V5M3 - Q9V5M6	lola	-2.41956	0.201218	0.390506	0.728782	20.1997	30.3218	30.5985	30.6723	29.9899	31.0112	29.416	31.0534	29.4543	31.0712	31.0552	30.6947
Q867Z4	lola	1.03707	0.206667	0.108565	0.72509	28.1693	28.5206	28.1965	27.7272	25.6046	27.1962	27.8565	27.808	27.1868	27.3821	27.8251	26.8981
E1JGK7 - Q7KRI2	lolal	0.908773	0.262607	0.0896783	0.608902	27.7693	27.7912	27.2775	27.6117	25.4621	27.2987	26.7519	27.3019	27.1772	26.827	27.4403	26.4204
Q7KUT2	Lon	-0.285145	1.30807	0.602114	0.0589913	26.4701	26.9122	26.7081	26.9545	28.1734	25.9204	27.5647	26.527	28.7764	28.3322	27.6744	28.6348
M9MRT5 - Q4TZM6 - Q8IP72 - Q9VJY9 - X2J5X6 - X2JAB1	loqs	0.24078	0.702549	0.713989	0.273655	24.1381	25.4882	25.0568	24.4127	22.896	25.1621	25.0593	25.0153	24.9822	24.8909	25.7931	25.2767
Q9VN21	lost	-0.185041	0.418656	0.831605	0.605701	27.8997	29.2718	29.2061	29.157	26.7774	29.9759	29.7369	29.7846	29.3845	29.4818	29.6906	29.3925
Q0KHU5	LPCAT	-1.31477	-0.0318095	0.0190929	0.944249	24.1708	23.9379	23.6572	24.6153	25.8515	25.1491	26.1199	24.5198	25.8113	25.6469	24.6965	25.3584
A0A0B4LGG6 - Q9W1H0	Lpt	0.0246562	-0.827235	0.968023	0.303609	25.2012	26.2585	24.6017	25.5316	24.0417	25.5766	25.5546	26.3215	25.4447	24.3701	25.3352	23.0354
Q8IN05 - Q9VD13	lqfR	0.0638122	-0.0356174	0.810526	0.909621	25.6802	26.2472	25.6314	25.8476	26.2706	25.5307	25.3437	26.0062	25.8465	25.8785	26.1382	25.1455
A0A0B4KFD1 - A1Z7C4	LRP1	-0.169135	-0.558846	0.849018	0.601409	21.1687	24.8385	24.4422	23.3135	23.3754	23.3943	24.2545	23.4153	22.8735	20.3219	24.7007	24.3079
Q9W592	Lrpprc2	1.89899	-0.215484	0.0940045	0.854054	24.7622	23.5137	22.3775	25.0079	21.1953	20.3856	23.5389	22.9455	20.9731	20.281	24.1673	21.782
Q0KHS7	Lsd-2	-0.355868	0.444034	0.605963	0.327349	29.0931	29.7188	29.906	31.6657	31.2107	30.8529	30.0656	29.678	30.3758	31.0513	30.7348	31.4213
Q9VYR0	Lsm12a	0.731004	1.21804	0.426888	0.128256	24.3793	25.6141	26.3269	27.0258	23.3836	26.4735	25.5131	25.0519	25.8358	26.9903	26.3352	26.133
Q9W328	Lst8	-1.37544	1.35485	0.0782017	0.00777116	25.6444	28.1163	27.7406	28.0593	29.2184	29.0813	27.9927	28.7701	30.1319	30.4944	29.5312	30.3244
Q9VW09	Ltn1	0.553025	-0.798615	0.565794	0.570933	23.5475	23.8019	24.5134	24.3793	21.4024	24.7094	25.1888	22.7295	24.3491	22.0998	24.2443	20.1424
Q7KNM2	lwr	-0.333506	-0.317034	0.715712	0.665519	26.7868	29.1868	28.8162	28.9647	26.7637	29.6172	29.2529	29.4547	27.9721	28.8484	28.4536	28.5463
Q8SXM8 - Q9W327	LysRS	-1.80178	0.548747	0.00416413	0.309538	27.8613	26.7717	26.9706	27.2407	29.9474	28.9532	28.5998	28.5509	30.1217	29.8634	28.4613	29.8001
Q9VHM3	M1BP	0.880665	0.265467	0.303078	0.741571	29.0514	28.8694	28.286	28.6678	25.5535	28.5347	28.4756	28.7882	27.9425	28.1327	28.3083	28.0304
Q9U3W6	mab-21	-1.08618	-0.92746	0.0459513	0.105946	23.1577	22.8809	23.5547	24.2211	24.2716	23.7658	24.9619	25.1599	23.084	24.6364	23.0726	23.6564
Q9VIE8	mAcon1	2.56213	1.00687	0.0467266	0.387474	30.3635	29.486	29.1644	29.367	24.0999	27.555	28.3179	28.1595	27.9819	27.458	29.2748	27.4451
M9PBX0 - P42003	Mad	0.347648	-0.792039	0.667717	0.298432	23.1096	24.448	24.0683	24.8221	21.8256	24.7612	23.8446	24.6259	23.0343	23.0818	23.26	22.513
Q9W4W7	MAD	1.80749	-0.218272	0.150023	0.888266	24.819	25.5766	25.4679	25.0797	20.2561	25.1217	24.2253	24.1101	20.3607	23.3441	25.1821	23.9533
Q7KND8	Mad1	1.50754	-0.677276	0.282814	0.705656	25.3016	25.3039	25.497	25.3861	20.0974	25.3212	24.4758	25.5641	20.596	24.0857	25.8413	22.2264
Q9VRQ2	mad2	0.862409	0.648207	0.524094	0.623509	25.9479	27.0294	27.3738	27.3789	22.3889	27.0832	27.4684	27.3398	25.9972	26.9372	27.0356	26.9032
A0A0S0WNT6 - Q9VNS0	mael	3.45612	2.25674	0.00563314	0.0248965	24.1335	25.5022	24.7952	25.6292	22.7105	20.1896	22.977	20.3584	23.5374	24.2093	23.8744	23.6414
Q9I7L4	MAGE	-0.903645	0.267931	0.214305	0.627878	21.7205	22.7576	23.8067	22.6491	22.4129	23.7097	24.8166	23.6092	24.1314	23.9323	23.3757	24.1808
P49028	mago	0.202398	0.0165217	0.719089	0.976351	25.5373	25.9857	26.4356	25.9388	24.3918	25.7766	26.7769	26.1424	25.3009	25.8266	25.8748	26.1516
Q8T3X9	MagR	1.60375	0.787138	0.424411	0.687787	24.9349	26.3381	25.5723	25.8569	18.5346	25.6787	25.8992	26.1747	25.0777	24.4221	25.4679	24.468
Q9W3M7	mahe	2.2112	-1.2746	0.282619	0.610883	27.4519	28.7654	28.5747	29.0554	20.7352	27.9677	27.9628	28.3369	20.9011	26.4133	27.8629	24.7268
Q9VRA2 - X2JFY7	mal	-0.877004	-0.117694	0.321725	0.899385	20.8684	21.4975	22.6676	22.3096	21.409	21.647	23.5059	24.2892	23.0814	20.991	23.4474	22.8605
A0A0B4LEU9 - Q5U124 - Q8T0N3	Mal-A5	-0.302717	1.30834	0.825775	0.175357	25.4071	21.6889	21.5841	20.9043	24.8347	21.5152	23.205	21.2404	23.8264	24.3131	23.6116	24.2775
Q7JRE4	MAN1	2.42294	0.704348	0.264594	0.751182	27.8272	28.3929	28.6781	28.7429	20.1212	28.0199	28.1503	27.6578	24.3368	27.2721	28.0998	27.058
Q9XZ63	Manf	-1.03792	0.345835	0.0224793	0.359359	25.0322	24.1268	25.1025	24.9249	26.399	25.8383	25.9341	25.1668	26.4556	26.3407	25.4692	26.4559
A0A0B4KI71 - P23226 - Q8IMF5	Map205	-0.577975	0.491879	0.0887204	0.21537	26.5788	27.0968	27.2982	27.8328	28.091	27.6091	27.8333	27.5851	27.4068	28.9458	28.1152	28.6181
Q7K180	Map60	2.1294	2.24707	0.316806	0.264331	28.9013	26.7291	26.0812	25.0853	19.2594	26.0287	26.6738	26.3174	25.9211	26.4844	27.9302	26.932
A4V402 - P49071	MAPk-Ak2	0.733555	-0.211689	0.740874	0.92112	26.0027	28.2244	27.6091	28.386	20.6845	28.7994	28.7704	29.0335	26.4371	26.7036	26.899	26.4016
B7YZR7 - E1JGK5 - Q9V895	Mapmodulin - Anp32a	-2.45535	0.750693	0.0685539	0.289445	25.6491	22.0111	23.135	20.8469	24.9155	24.4293	26.2463	25.8724	27.4609	26.0786	25.1196	25.8072
A1Z803	Marc	-0.0941462	1.35212	0.916033	0.164801	24.2262	25.5802	25.5525	25.2701	22.8778	25.9586	26.259	25.9102	26.0106	26.5026	27.4906	26.4104
Q9VMX6	Marcal1	0.780885	3.13113	0.453868	0.00509671	21.8499	20.7557	20.5978	23.8908	19.4971	20.877	22.4911	21.1055	23.2433	24.5783	23.7106	24.963
Q7YU24	Marf	2.71667	1.51194	0.24177	0.502615	29.0568	29.6788	29.7336	29.7778	20.5952	28.764	28.8452	29.1759	27.9517	27.9693	29.5128	27.9943
E1JH57 - Q7K3L1	mars	2.99805	-0.626707	0.0882837	0.811422	28.9286	29.6252	29.4625	29.5929	22.0118	27.7786	27.7656	28.0609	19.6739	27.8212	28.2341	27.3809
A0A0B4K725 - A0A0B4KHR8 - A0A0B4KHZ8 - A0A0B4LHK4 - Q9VCA8	mask	0.313483	-2.02722	0.826418	0.327498	24.8948	25.3154	24.5996	25.4306	20.709	25.6541	26.2592	26.3643	19.6013	21.6985	25.8014	23.7765
A0A0B4KGK3 - Q95RA8	mats	0.274017	-0.115109	0.776306	0.92474	23.4653	23.8284	22.5597	23.3637	20.4852	23.3917	23.7054	24.5388	24.4861	21.1664	23.8715	22.1365
Q9VFC0	Mau2	1.08843	0.229782	0.368211	0.869656	24.5875	21.8318	24.2096	24.9473	20.3592	22.7693	23.9748	24.1192	20.3572	22.6953	25.1286	23.9606
A0A0B4KGZ0	MBD-like	-1.26924	-1.05526	0.310925	0.446347	23.9409	23.8354	19.7142	24.5524	23.8064	23.7989	24.9709	24.5436	19.5423	23.7878	25.2234	24.3454
Q9VGA4	MBD-R2	2.33416	-1.44178	0.239509	0.567274	28.0291	28.8253	28.7706	28.9618	20.9872	28.0028	28.0919	28.1683	20.1883	26.0375	27.274	25.9832
M9PFR6 - Q9XZ03	mbf1	0.028083	0.863548	0.958308	0.0510074	25.4991	26.8927	27.4029	27.5722	26.5058	27.3561	26.4553	26.9374	26.9849	28.1688	27.432	28.1231
Q9VPM5	mbm	1.42579	-0.693629	0.2932	0.656854	25.126	25.4278	25.1781	25.3807	20.2256	24.6486	25.7809	24.7543	20.8759	24.2737	24.4483	23.0371
Q9GYU8	mbo	2.5787	1.0175	0.369757	0.734789	30.1943	31.2838	31.1826	30.7975	20.3511	30.7847	30.6918	31.3157	26.1459	29.9267	31.234	29.9067
A8JNT4 - A8JNT5 - M9NDA1 - M9NDS8 - M9NEB2 - M9NFF6 - M9NFZ0 - M9PCQ3 - Q8IQN4 - Q8MV37 - Q9VUX6	Mbs	-2.89814	0.872344	0.161375	0.629325	19.8793	21.7332	20.6901	23.4666	26.2152	25.543	19.4379	26.1658	26.301	24.4126	25.8231	24.3145
Q8I0S9 - Q9V9T5	Mccc1	3.92795	1.36	0.0171447	0.375183	26.9975	26.8599	26.8867	26.9793	19.679	23.2863	25.419	23.6273	24.6896	22.8292	26.3181	23.6147
Q9V9A7	Mccc2	3.41434	1.1797	0.0171652	0.466376	23.6142	25.029	25.6414	25.7341	19.6812	22.2858	23.8396	20.5547	24.4768	22.5977	24.576	19.4297
P49735	Mcm2	0.323913	-0.254753	0.551648	0.648639	28.0388	27.9939	28.2559	28.2693	26.3601	27.948	28.6949	28.2593	27.6556	27.6952	27.1075	27.785
Q9XYU1 - X2JAI4	Mcm3	0.294133	0.104673	0.534183	0.781692	31.3246	32.5835	32.3659	32.3948	30.8927	32.2744	31.9134	32.4118	31.7311	32.0461	31.8803	32.2535
Q9VGW6	Mcm5	0.400965	0.199687	0.349222	0.593182	31.3565	32.3358	31.8979	31.8966	30.4861	31.7719	31.593	32.0319	31.6042	31.7232	31.4461	31.9082
Q9V461	Mcm6	0.122087	-0.260164	0.768316	0.544084	28.0729	27.9767	28.2624	28.3977	26.9255	28.3983	28.6382	28.2593	27.7425	27.7989	27.5148	28.1245
Q9XYU0	Mcm7	-0.43394	-0.252557	0.14122	0.279336	28.48	28.2901	28.4112	27.5829	28.2805	28.8689	28.8905	28.4601	28.5798	28.3741	27.9511	28.5846
Q9VLT3	Mcr	0.359078	1.07941	0.74743	0.249958	25.7262	24.0274	23.4898	22.1209	24.4317	21.8776	25.083	22.5356	25.1353	24.658	23.4768	24.9754
Q9W509	Mct1	-1.46988	0.0817822	0.144429	0.90465	21.5014	23.1436	23.6173	24.9657	26.2571	23.961	24.456	24.4335	23.8327	25.1636	24.6456	25.7928
Q9W445	MCTS1	0.135634	0.989247	0.912496	0.531861	23.0183	22.998	22.7958	23.3785	19.4286	24.3551	24.3404	23.524	21.2893	25.0961	23.9707	25.249
A1Z6E8	mdcds_12730	2.04496	0.880508	0.116997	0.537411	22.5297	25.3291	25.7799	25.1506	20.5106	22.7092	24.6294	22.7602	20.8828	25.0718	22.8159	25.361
Q9VKX2	Mdh1	0.0707971	-3.36569	0.958897	0.13104	27.239	22.239	22.5751	23.5083	24.6652	23.0441	25.1449	22.424	25.5945	17.51	18.3657	20.3453
Q9VEB1	Mdh2	-0.00428452	0.752775	0.998221	0.585468	30.6298	24.8524	23.97	24.2619	26.463	25.0101	28.3329	23.9253	29.2406	25.5357	26.5853	25.3808
Q960U8	mdy	-0.0415861	-0.300412	0.857612	0.674086	24.5858	24.8974	25.2624	24.6054	24.4231	24.9877	24.9827	25.1238	24.6156	22.7005	25.374	25.6255
P23128	me31B	-0.808429	1.31478	0.0662349	0.02579	31.4696	32.2197	32.0616	32.15	33.6734	32.8052	32.3434	32.3126	34.1284	34.4943	33.2014	34.5697
H8F4P0 - M9PII7 - Q9VP05	MED1	-1.46724	-0.81198	0.362729	0.59461	20.0273	23.2088	22.8976	23.0644	19.9673	25.2613	25.3527	24.4858	23.4625	23.2094	24.1153	21.0319
M9PFU7 - Q9GYU7	MED10	-1.32773	-0.856818	0.135922	0.337335	22.0892	23.0488	23.1749	21.7244	21.8105	24.7891	24.2743	24.4743	24.3363	22.3688	22.6563	22.5596
Q9W0P8	MED14	-2.33489	-1.29864	0.0218558	0.120432	21.1802	22.0473	22.0227	22.7815	22.3545	24.5131	25.3128	25.1907	23.2854	22.7285	23.5178	22.6448
Q9W278	MED16	0.225857	1.12084	0.637904	0.119703	20.9565	21.754	22.1726	21.5951	20.5934	22.2566	21.7763	20.9485	23.2169	21.8346	21.5289	23.4777
Q9VEC1	MED17	-0.821002	-1.86692	0.503016	0.241858	23.4873	22.2983	23.3231	23.1955	20.5817	24.6272	25.5255	24.854	23.954	21.8754	22.6342	19.6571
Q9W1X7	MED23	-0.876657	-1.12843	0.301744	0.177421	23.5853	23.1125	22.1275	23.6403	22.0332	24.5322	24.1496	25.2573	23.1403	22.8833	23.2973	22.1377
Q9VDR1	MED25	-2.26275	-0.29928	0.0167532	0.635434	22.1173	20.09	22.4311	21.8394	22.5804	24.2296	24.6183	24.1006	24.303	23.2813	22.5954	24.152
Q9VJC7	mEFTs	1.15589	1.59377	0.0697046	0.0170604	28.238	29.0202	29.2658	29.1789	26.3633	28.2408	28.2572	28.2181	29.5709	29.1573	29.6168	29.1095
A1Z9E3	mEFTu1	-0.30392	1.00971	0.733721	0.201732	28.6276	31.3079	31.4479	31.4401	29.5252	31.5979	31.4892	31.4268	30.5233	32.6089	32.5183	32.4274
Q9VXG8	mei-41	0.278151	-0.147318	0.650073	0.729932	25.8734	25.1513	23.9474	24.0175	24.8027	24.8304	23.4185	24.8254	24.7337	24.1734	24.5718	23.8087
Q24087 - T2FFI3	mei-9	1.05304	-0.819292	0.5546	0.664428	25.4457	27.2661	26.9067	27.3624	20.8332	26.9964	27.4359	27.5033	22.872	25.6681	26.4094	24.5422
A0A0B4LG47 - Q24141	mei-S332	3.95112	2.04582	0.000221863	0.121525	24.5689	25.3742	25.0385	25.4718	21.0128	22.3437	20.1121	21.1803	20.5192	24.7369	24.9492	22.6269
Q2QBM1 - Q9VG31 - Q9VG32	Men	1.73059	1.21574	0.0439041	0.382976	22.4882	22.2984	23.936	23.8842	20.3199	22.7758	21.0137	21.5751	22.3969	24.576	19.3866	24.1878
Q0E8J0	MEP-1	2.85488	1.35545	0.15233	0.475244	28.9662	28.4809	28.4314	28.2992	20.4925	27.1546	27.4247	27.6865	26.4414	26.9932	28.1756	26.5699
Q8IG95 - Q9VNP3	Mes2	1.18665	-0.287273	0.497493	0.891622	24.9014	26.0369	25.5173	25.8245	19.5178	25.8221	26.2876	25.906	20.8407	24.4734	26.6409	24.4295
Q9VAM9	Mesh1	-0.927933	-1.05503	0.0647048	0.0116691	23.8081	25.3695	23.8705	25.0968	25.3971	25.5654	25.3267	25.5675	23.7835	25.1298	24.1572	24.5662
Q9V3Z3	meso18E	1.59322	-2.10155	0.236426	0.205157	26.2009	25.6246	25.5578	25.7766	20.5943	25.3135	25.2951	25.5841	20.6658	20.6992	24.1822	22.8336
A0A0B4LFV9 - A0A0B4LGV3 - A1ZAV3	MESR4	1.87804	-1.27564	0.0230876	0.221753	24.0358	22.8837	24.2604	24.0367	22.0072	21.0956	23.4118	21.1898	21.4673	18.6465	22.159	20.329
A1ZBE9	MetRS	-0.372461	1.43855	0.441764	0.0267981	27.4926	26.5357	27.2449	27.2442	26.3888	27.9537	28.2085	27.4564	29.2494	29.1513	28.0877	29.2731
Q9VCE6	Mettl3	1.17697	0.699222	0.456173	0.647758	23.0294	23.4571	24.2918	24.043	19.6701	20.4566	25.5505	24.4363	23.4316	23.119	23.3998	22.96
Q9W062	Mfap1	1.57651	0.854138	0.336321	0.591667	27.3094	28.0653	27.5847	27.9217	21.6545	27.4923	27.5341	27.8941	26.5913	27.1973	27.319	26.8841
Q9VAY3	mfrn	-0.6568	1.05032	0.292368	0.0723605	25.7772	27.0864	27.1722	27.5503	28.7616	27.4582	26.9421	27.0514	28.2822	28.8457	28.1268	29.1599
Q9I7T5 - Q9VZL1	mge	-0.793522	-0.493161	0.00578248	0.102271	25.0215	25.5166	25.3319	24.9677	26.2904	25.7143	25.8269	26.1803	25.7287	25.5698	24.8871	25.8537
Q9VGP6	mgr	-0.627749	-0.109255	0.533164	0.872413	21.1833	24.9388	24.7369	23.7151	23.6575	25.0716	24.8329	23.523	22.9088	23.7879	24.6816	25.2697
Q8SY19 - Q8SY70	Mgstl	-1.15916	-1.64509	0.59381	0.364897	28.4509	22.8991	21.3871	19.5186	22.3658	24.2179	25.9449	24.3637	25.4254	20.3919	19.5762	24.9185
Q9VXU6	mh	1.76041	-0.46335	0.152012	0.591764	22.848	26.76	25.1513	25.9901	21.4617	24.309	23.973	23.9641	21.5361	23.5403	23.1944	23.5836
E1JI46 - M9PIA6 - O97159 - Q59E34	Mi-2	1.65942	0.220989	0.0864944	0.827804	30.4602	30.4705	30.1694	30.3123	26.31	29.0864	29.7016	29.6768	27.4082	29.1459	29.998	29.1066
A2VEI2	MICU1	1.07444	2.77589	0.184588	0.00436096	22.6119	24.5448	24.3518	24.6635	22.9727	23.3623	21.5141	24.0251	24.827	26.3211	25.7352	26.0945
Q9VWN5 - X2JL49	mindy3 - Dmel\CG7332	0.896405	0.105369	0.583019	0.946386	24.0955	26.1271	24.8769	25.8743	19.9899	25.1383	25.9523	26.3077	24.7361	24.0174	25.1577	23.8985
Q9VC08	Mink	0.382709	1.16176	0.459879	0.0256583	24.2114	25.8684	25.274	25.9671	25.2463	24.141	25.1786	25.2242	25.3852	26.5419	25.9093	26.6008
Q8IMM7 - Q8IMM8 - Q9Y137	mino	0.896057	1.59956	0.0382099	0.000243372	24.9816	24.7015	25.9994	25.6249	24.0108	24.7669	24.5981	24.3473	26.1183	25.9674	25.7216	26.314
Q9VQ89	mio	-0.972813	0.350188	0.513441	0.789451	22.6912	24.3693	22.331	25.1204	20.9467	26.2051	25.3158	25.9355	24.4281	25.1122	24.75	25.5135
A1Z9E2 - E1JH59	mip120	2.33033	0.120363	0.200728	0.947042	27.9627	28.2331	27.4808	27.7474	20.6928	27.3072	26.8752	27.2276	24.2407	25.3162	27.3551	25.6722
Q9W542	mip130	-0.253708	-2.07088	0.514869	0.0496937	25.8618	25.2486	25.1099	25.641	24.9198	25.543	26.4378	25.9755	21.8448	23.8783	23.2581	25.6114
Q7K159	mip40	1.49306	-0.170265	0.142822	0.849481	25.3847	24.5608	23.8563	25.1163	20.7822	24.1424	24.0317	23.9896	22.5477	22.8883	23.785	23.0437
M9PDI0 - M9PE21 - Q9W0S4	miple2	-2.35638	0.415592	0.0988994	0.736759	22.7384	23.3702	23.3028	24.5908	29.2193	25.3527	24.3011	24.5546	26.316	26.7706	25.4362	26.5672
A0A0B4J3Z9 - A0A0B4KGW0 - Q8IMX7	Miro	-1.87794	-0.0555703	0.192099	0.969485	20.1011	24.1888	19.735	24.1209	24.5274	24.3356	23.8925	22.9021	20.2625	26.5201	23.5288	25.1239
A0A0B4KGN2 - A0A0B4KHL7 - P91928	Mitofilin	-0.97363	1.11246	0.435935	0.352973	27.7277	25.2882	24.3729	25.9822	29.1872	25.9267	27.2555	24.8962	28.9975	28.3122	26.1978	28.208
O61444	Mkk4	0.349076	-0.673532	0.786798	0.635286	22.7634	23.8183	24.2208	24.2812	19.8728	24.5667	24.6459	24.6019	20.9132	22.9159	23.9319	23.2322
M9NEW1 - P54357	Mlc-c	0.122981	0.731034	0.890046	0.467366	25.602	23.9	23.5706	23.5012	25.7246	22.6464	24.5451	23.1658	26.4512	24.864	23.4484	24.2425
Q9W413	mldr	3.87959	0.607016	0.00721399	0.72716	23.3509	25.4677	26.3469	26.3417	21.0115	21.3268	20.2618	23.3888	19.6604	23.0086	26.0143	19.7336
P24785	mle	1.88541	0.278128	0.0915179	0.802119	25.8888	26.7935	27.1602	26.5163	22.053	25.5359	25.1967	26.0316	23.8552	25.1807	26.4621	24.4318
A0A0B4K7R5 - A0A0B4K807 - E1JH79 - Q9NKV0	Mlf	-0.5281	-0.985755	0.244044	0.0707179	19.9506	21.6188	20.1742	20.0881	21.1652	21.1628	20.6385	20.9776	20.4411	20.896	19.7497	18.9142
A0A0B4LGF8 - B7YZP9 - P53777	Mlp60A	-2.47577	-2.27466	0.00217701	0.00193248	22.8718	23.8873	24.1687	23.8554	27.2674	25.9229	25.4171	26.0789	24.4466	23.6209	23.7254	23.7948
Q24400	Mlp84B	0.734751	-2.18987	0.531784	0.253553	23.5257	25.4583	24.5995	25.6428	21.0986	25.3555	24.947	24.8862	25.6643	22.4626	19.6155	19.7854
Q95U54	Mms19	-0.673758	0.661026	0.618279	0.591049	23.7627	24.7703	21.6993	24.0962	20.9643	25.5179	25.3356	25.2056	25.6386	24.0232	25.4823	24.5234
P49657 - Q9VX06 - X2JFM3	mnb	0.167574	0.494491	0.766372	0.355784	26.6476	28.086	27.3634	27.5173	25.9122	27.8998	27.4592	27.6727	27.1329	27.8611	27.8759	28.0521
M9PI82 - P91891	Mo25	0.19962	-0.580363	0.677042	0.388465	24.1488	23.1384	22.5901	23.7754	23.1588	22.3947	23.5568	23.7439	22.8828	22.4122	21.2972	23.9405
Q9VAW1 - Q9VAW2	Moca-cyp	-0.449276	1.88066	0.744492	0.0342692	25.0703	22.0897	21.9168	19.3278	23.6678	22.6594	22.9947	20.8798	23.7814	23.8775	25.0569	25.0085
A0A0B4K7G4 - P13469	mod	1.79868	1.26204	0.41322	0.560734	30.1265	29.4916	29.2304	29.6671	21.7299	29.6137	30.223	29.7542	28.6558	29.0586	29.7159	28.9387
A0A0B4K6B8 - A0A0B4K7A6 - Q86B87	mod(mdg4)	2.63373	1.18206	0.209529	0.559198	28.7181	28.8859	28.6384	28.5952	20.522	27.278	27.8381	28.6646	26.2938	27.2841	28.1817	27.2714
O02193	mof	1.98135	-0.543389	0.0411981	0.620836	26.2879	25.7609	25.7657	25.8361	21.8782	23.7397	24.8825	25.2248	21.4222	23.8213	24.8552	23.4529
Q9VUH6	mop	0.737972	-2.04899	0.502946	0.231053	22.9444	25.3383	24.9221	25.7238	21.5236	24.6297	24.687	25.1365	19.9418	19.6745	25.0245	23.14
A0A0B4JDA0 - Q9VF03	mor	2.17488	0.77324	0.165159	0.600167	28.9155	29.069	29.0411	28.999	22.7181	28.0909	27.9894	28.5266	27.3154	27.4507	28.3388	27.3131
A0A0B4KHD3 - Q7KSC4	Mpc1	1.82192	2.34062	0.0453741	0.0715776	23.8823	23.7565	24.7858	24.4304	21.0455	24.2394	21.7988	22.4836	22.3978	26.2564	24.9331	25.3425
Q0E8E8	Mpcp2	-0.126652	0.755641	0.719258	0.0717809	30.6849	31.0715	31.0642	31.3672	32.0339	31.0888	30.9767	30.595	31.6353	32.2189	31.6604	32.2023
Q9VH77	Mpi	-1.63219	-0.601964	0.0723577	0.433864	22.1812	23.8293	23.0064	23.4231	22.7583	25.3357	25.4097	25.4651	24.7243	23.9298	24.4397	23.4672
Q95PE4	Mpp6	0.751919	-0.135623	0.597037	0.923453	22.2534	24.4529	24.4903	24.3404	19.4407	24.5154	24.4006	24.1726	21.3612	23.5343	23.8524	23.239
Q9XYZ4	mre11	1.4331	0.695434	0.292518	0.594294	25.6639	25.825	26.0123	25.0331	20.5409	25.2596	25.701	25.3005	24.8992	24.6639	25.398	24.6226
A0A0B4KHJ7 - Q9Y0I1	MRG15	1.23635	0.696334	0.205975	0.474494	30.3336	31.1853	30.8456	30.8809	27.0536	30.4276	30.0411	30.7778	29.3586	30.4751	30.8764	30.3753
Q7K003	MrgBP	1.1098	1.21605	0.313883	0.2749	26.7069	27.3657	27.3657	27.2994	23.0972	26.8156	27.2768	27.109	26.8555	27.2926	27.7122	27.3025
Q9VUR1	mrn	2.60481	1.00501	0.096685	0.493379	27.5049	27.6173	27.5189	27.4014	20.9732	26.2478	26.6415	25.7608	24.9129	26.0066	26.7956	25.9283
Q9VY44	mRNA-cap	2.25075	0.192414	0.339296	0.934278	27.5154	28.2966	27.8421	27.8018	19.157	27.5283	27.4093	28.3584	24.2463	25.9965	27.0278	25.952
A0A0S0WIA2 - Q7KTB7 - Q7KTB8 - Q7KTB9 - Q7KTC0 - Q7KTC1 - Q7KTC2 - Q7KTC3 - Q7KTC4 - Q7KTC5 - Q7KTC6 - Q7KTC7 - Q7KTC8 - Q7KTC9 - Q7KTD0 - Q9I7N0 - Q9VK56	MRP	0.0519897	-5.3342	0.936486	0.000270332	25.6396	25.7522	25.9035	26.4529	24.1539	26.1081	26.8887	26.3896	21.6112	20.3712	19.9376	20.2834
Q9VHT5	mRpL1	3.67848	1.36894	0.102858	0.517021	29.2594	28.9438	28.3911	28.8604	19.5485	26.2074	27.3122	27.6728	26.9233	26.0465	27.9547	25.2922
Q9VPL3	mRpL10	0.846458	3.48676	0.495663	0.00379508	24.0351	20.0568	23.6608	21.0743	20.1878	20.7167	23.149	21.3876	26.0328	24.3601	24.2769	24.7184
Q9VSR5	mRpL12	-0.0418444	1.70359	0.954864	0.0113414	30.154	27.6216	27.352	27.6927	29.0547	28.1211	27.9569	27.8549	30.9914	29.6949	29.1571	29.9586
Q9W4Z2	mRpL14	1.30827	0.788482	0.154776	0.384788	25.6512	25.6573	25.7556	26.2323	22.2543	25.541	25.6801	24.5878	24.5253	25.742	25.7089	25.241
Q9W547	mRpL16	1.88782	0.751208	0.0195391	0.472173	28.5192	26.1395	26.1053	26.6855	25.3258	25.2565	24.6106	24.7052	28.1251	24.9718	26.2115	23.5946
Q9VHN6	mRpL19	2.20213	0.818288	0.00279161	0.280781	27.6137	26.7003	25.7807	26.7128	24.022	24.1983	25.1632	24.6155	27.1333	24.2718	25.296	24.571
Q9VTF8	mRpL2	0.839387	1.05619	0.0464178	0.0273811	30.4957	29.984	29.3649	30.1901	28.6889	29.6831	28.8606	29.4445	30.7013	29.9915	30.66	29.5492
Q9VU36	mRpL20	2.1716	0.490964	0.0493858	0.699503	24.9044	22.5024	22.7161	23.7446	21.5992	19.9307	23.0959	20.5552	24.0641	21.0722	22.5802	19.4284
Q9VXB5	mRpL22	0.991263	-0.214992	0.168091	0.751993	23.5296	22.6633	20.8678	22.9747	20.8449	22.0781	21.7338	21.4135	22.7566	21.7502	20.5961	20.1074
Q86BM8	mRpL27	-0.749595	0.813798	0.367066	0.126331	25.3733	25.4572	22.9614	25.7034	26.8885	25.2303	25.2827	25.0923	26.8677	26.5804	26.1631	26.1377
A8E702 - Q9VMX0	mRpL28	0.678623	-0.373722	0.535186	0.707349	24.6892	22.359	22.4321	24.2163	23.6084	20.592	24.4437	22.3379	22.6445	22.2548	23.3606	21.2273
Q9VXQ0	mRpL3	1.29472	-1.29981	0.0264483	0.328155	29.2272	27.5357	27.4523	28.1756	27.2039	26.3841	26.8067	26.8171	28.7785	23.0118	25.512	24.7104
Q9W4I3	mRpL30	-1.07068	1.80463	0.108775	0.0319573	26.0272	27.0225	26.1246	26.7888	28.8971	27.7708	26.5243	27.0537	28.5836	30.0382	28.7802	30.0624
Q9V9Z1	mRpL32	-0.533756	2.27347	0.718604	0.0503267	24.4874	22.697	19.3986	23.031	24.3135	22.282	24.516	20.6377	25.3562	25.5841	24.9284	24.9743
Q0E959	mRpL34	-1.27493	1.75381	0.315844	0.19076	23.1822	24.5716	22.2373	23.4471	26.5675	25.6921	21.6904	24.588	24.9414	27.3978	26.2595	26.9543
Q9VGW9	mRpL37	2.57274	2.97343	0.0334371	0.0200368	24.7465	24.3624	24.6	23.8388	20.0238	21.7754	24.337	21.1206	24.2148	25.3887	24.7021	24.8448
Q9VUJ0	mRpL39	3.12546	1.12745	0.0918415	0.470161	26.3106	21.5936	25.6344	24.9755	20.7005	19.8591	24.924	20.5286	24.2104	20.6279	24.0845	21.5991
Q9V3D0	mRpL4	2.16887	1.97264	0.113956	0.150302	26.61	25.6301	26.1346	25.8415	20.5473	24.4431	25.8472	24.703	26.4719	25.6246	26.2603	25.0744
Q9VGP7	mRpL40	0.695018	1.39897	0.0633232	0.000835685	24.8494	25.3474	24.8943	25.8311	23.9573	24.8754	24.7258	24.5836	25.8145	26.0347	25.7155	26.1732
Q7JZM8	mRpL41	-2.65954	1.68817	0.014115	0.0891699	25.5971	25.8717	24.7072	26.6129	29.9209	29.0149	27.1016	27.3896	29.5322	30.8475	28.9017	30.8982
Q9W1L1	mRpL43	1.55582	0.155967	0.193311	0.901908	24.6679	22.7576	23.014	22.426	20.1439	22.5951	23.8505	20.0529	23.8802	20.6459	20.6352	22.1049
Q9VNC1	mRpL44	1.3227	-0.353128	0.36717	0.811956	26.775	24.1082	25.5282	25.1337	26.4248	20.5878	24.9006	24.341	25.2341	22.0673	23.1583	24.382
Q9VCX3	mRpL45	1.33004	0.236779	0.0735389	0.742567	24.1045	21.6299	22.0538	22.7046	20.9036	20.8998	22.1336	21.2355	22.8722	21.9566	19.8971	21.3938
Q9W086	mRpL46	0.616968	1.49896	0.576916	0.0535807	20.9936	24.3018	23.4856	25.0145	22.0295	24.4987	22.6567	22.1429	24.8257	24.6163	24.2033	23.6782
Q9VQ35	mRpL48	-0.329405	1.83598	0.799724	0.226711	24.1232	22.1969	23.4748	24.1396	26.4942	23.7425	24.1534	20.8621	26.7128	26.1502	23.5104	26.2228
F3YDM8 - Q9VYI3	mRpL49	2.06041	1.11234	0.134125	0.439302	23.7932	23.9882	25.2443	25.007	19.2699	23.0956	24.6362	22.7893	23.9027	22.6416	25.4449	22.2513
Q9V3E3	mRpL50	2.70858	1.51459	0.00676498	0.185758	24.9392	22.7268	21.9608	22.99	20.7532	20.1486	20.8751	20.0056	24.6603	19.9473	21.9259	21.3074
A1Z9J6	mRpL53	-0.0546569	1.67147	0.96444	0.103598	29.1838	26.6314	24.7617	25.0145	28.09	26.1462	26.3012	25.2726	29.6693	28.2776	26.5426	28.0063
Q9W2M8	mRpL54	-1.97113	1.94313	0.2155	0.155389	20.0966	25.357	23.9214	26.1703	25.9493	27.1276	25.0492	25.3037	24.6874	29.5213	27.8022	29.1914
Q9VE04	mRpL55	1.95109	0.869777	0.0138768	0.205666	25.533	25.6215	25.3989	26.2344	22.1444	24.1173	24.3847	24.337	24.1103	24.5183	25.4653	24.3686
Q9VF89	mRpL9	3.85127	2.23051	0.00388599	0.0713667	25.4883	22.591	23.3468	23.4439	20.1205	20.4094	18.1835	20.7515	22.961	21.2911	23.9528	20.1821
Q9VFB2	mRpS10	2.05358	-0.475758	0.115831	0.763288	26.1952	26.4793	26.4549	26.3604	21.0318	24.8802	25.9149	25.4486	23.7879	24.0662	26.2421	21.2763
Q9VEN6	mRpS11	3.21695	0.165187	0.0228956	0.916117	25.8068	26.6874	27.4609	27.1408	20.5873	24.2324	24.7714	24.6371	23.2623	24.3522	26.339	20.9353
Q9V6Y3	mRpS16	0.902277	0.00468031	0.265046	0.996655	26.9323	25.7794	24.7046	25.3186	23.3732	25.0837	26.083	24.5859	24.2224	25.4361	26.8898	22.5962
Q9W199	mRpS17	3.74862	4.0846	0.0358934	0.0405774	24.2773	26.2205	25.1564	26.1409	20.2503	24.1776	23.6303	18.7424	23.2632	26.6085	27.0748	26.1926
Q9VHQ0	mRpS18A	1.25228	3.45098	0.353039	0.00949115	25.0896	20.2731	21.9196	22.3284	19.3091	20.8507	22.8579	21.5839	26.0853	24.4031	23.4577	24.4594
Q9VA81	mRpS18C	-0.831528	1.92446	0.406271	0.076975	26.1812	24.7958	24.5393	25.6016	28.4077	26.3137	24.4953	25.2274	28.2215	28.6822	27.2526	27.9856
Q8I0J3	mRpS21	4.37207	0.693121	0.00975578	0.642215	27.8385	25.1549	25.6952	24.925	21.5311	21.0145	24.1132	19.4666	23.3512	20.5039	24.584	20.4588
Q9VAY9	mRpS22	3.13165	0.589375	0.0873461	0.733474	29.1207	26.7832	26.9392	27.4763	20.3882	24.5111	26.8655	26.028	24.1695	24.9966	27.3296	23.6546
Q8IP62	mRpS23	1.53176	1.84603	0.375092	0.0530213	26.5543	25.5812	20.1399	25.0457	21.0475	23.4076	24.3725	22.3664	25.0528	23.9583	25.171	24.3962
Q9VY28	mRpS25	1.94197	1.60389	0.011944	0.00280462	25.8585	24.2614	23.9899	23.5278	22.8877	22.3016	21.9786	22.7018	24.4714	23.5464	23.7082	24.5592
Q9VVN2	mRpS26	-2.18642	3.55969	0.17309	0.0402937	22.9786	20.3585	20.0365	21.003	24.5611	23.0313	25.6418	19.8882	27.0718	27.1898	25.2757	27.8238
Q9W253	mRpS29	1.00082	-0.953721	0.248835	0.426758	26.1918	23.0883	24.0246	24.5626	23.342	22.7986	24.7328	22.9907	20.0037	21.9044	24.8503	23.2908
Q9VXP3	mRpS30	2.79558	1.31257	0.0996355	0.423407	27.3303	24.4431	24.3341	22.5855	20.5782	21.6498	24.9081	20.3746	25.5175	22.3134	24.4155	20.5146
Q9VZX6	mRpS35	2.33006	0.65677	0.0626409	0.597667	26.8489	26.0069	26.2102	26.6511	21.1792	24.4737	25.0945	25.6496	24.1875	23.73	26.547	24.5595
Q8SYP9	mRpS5	3.66904	2.4717	0.021245	0.028093	26.8928	22.9809	23.571	25.0267	19.2746	21.7315	22.7964	19.9927	23.1275	23.2138	24.3214	23.0192
M9NDH8 - Q9VZD5	mRpS6	-0.4419	1.16987	0.371668	0.0483676	26.4818	24.7344	25.1971	25.904	26.5172	25.956	26.2484	25.3632	28.0545	27.2299	26.1075	27.3725
M9PCL5 - Q9VKX4	mRpS7	0.639901	1.18209	0.216273	0.00172043	28.6905	27.1	26.7478	27.7103	26.8829	27.4508	26.6555	26.6998	27.8187	28.1076	28.4182	28.0727
Q8SXF0	mRpS9	2.48339	1.37151	0.0662663	0.237593	26.1839	23.3032	23.1753	24.7213	21.1483	21.0649	24.4173	20.8196	23.499	22.0859	24.8116	22.5396
Q9VS47	mrva	1.10235	1.67262	0.440419	0.12032	24.8866	25.034	20.8194	22.9463	24.5597	21.1311	22.9432	20.6429	23.4034	24.3204	23.8652	24.3785
Q9VIT3	msb1l	0.591247	1.1207	0.615875	0.449395	22.6503	22.089	23.8463	25.119	24.2751	23.939	22.7947	20.3309	20.908	25.1516	24.1637	25.5993
Q9VXM4	MSBP	0.440094	0.511936	0.0940516	0.0150556	27.1687	27.4251	27.5938	28.1533	26.9916	27.2347	27.3053	27.0491	27.4022	28.0162	27.6799	27.5301
A0A0B4K6K8 - A0A0B4KGY9 - A0A0B4KHV4 - Q8IMS8 - Q9VBQ1	msi	0.0164148	-0.238725	0.988549	0.833476	25.8338	27.1989	25.7058	26.0815	23.108	26.9679	26.9445	27.734	26.3496	25.0515	26.3318	26.0666
Q9VSD6	msk	0.22528	0.346528	0.636335	0.453386	26.154	26.0233	25.842	27.3657	25.2543	26.3549	26.3453	26.5293	26.8451	26.855	25.5217	26.6482
M9PBJ7 - M9PH19 - Q7KV88 - Q7KV89 - Q7KV90 - Q9W002	msn	1.09249	0.196277	0.597882	0.92291	26.8484	28.6985	28.6192	28.9956	21.5091	28.7216	29.2219	29.3392	26.5684	27.204	28.5345	27.27
A0A0B4K664 - A0A0B4K700 - E1JIM4 - Q9VEZ3	msps	2.2536	0.154797	0.220217	0.931846	27.3563	27.4187	27.0414	27.5303	20.1707	26.3783	27.0719	26.7114	24.8829	24.2133	26.8268	25.0285
M9PCL6 - M9PI66 - P08761 - Q7KUM8	MsrA	-0.216709	1.04812	0.63066	0.0385989	27.646	28.9214	29.2207	29.2882	29.1861	29.3225	28.4506	28.984	29.1296	30.5277	29.8472	30.6311
O01939 - X2JG23	mst	-2.04809	-0.749347	0.143975	0.287861	19.9132	23.5434	24.3193	20.9919	22.4914	24.5119	25.5396	24.4174	23.7558	23.3251	23.4135	23.4684
P00408	mt:CoII	0.0621619	0.0439503	0.900671	0.903836	29.4392	28.6356	28.6666	27.7327	29.4749	27.9557	28.4978	28.2972	28.7051	28.4939	28.3162	28.8862
P18935	mt:Cyt-b	2.46627	3.61817	0.000842861	0.000237852	25.5991	25.7355	25.3347	26.3155	22.4035	24.0794	23.3375	23.2993	26.0346	27.2624	26.8451	27.4503
P18929	mt:ND1	-0.645079	0.735169	0.226436	0.187174	24.5024	24.7472	24.0215	24.9092	26.3068	25.2936	24.9662	24.194	26.5268	25.8049	25.4251	25.9444
P18932	mt:ND5	-0.385496	0.524953	0.576936	0.488329	25.0231	24.4104	24.7728	24.5994	26.1839	25.181	25.7169	23.2659	26.4453	25.2466	25.0555	25.7
A0A0B4KG70 - B7Z0T5 - Q9VNF6 - Q9VNF7	MTA1-like	1.8468	1.07978	0.190023	0.421439	27.9098	28.0419	27.4001	27.4927	22.1704	26.9134	27.5133	26.8603	26.4655	27.0028	27.2584	27.0498
A0A0B4KG54 - A0A0B4LFH0 - Q9V813	Mtap	-1.35533	-0.758777	0.0760447	0.291985	26.1987	25.0494	25.4225	25.2276	28.5175	26.5038	25.8674	26.4308	26.9276	25.6594	25.5874	26.11
Q9VPD5	mTerf3	3.75917	0.103833	0.000889458	0.942821	24.9977	25.3492	25.0726	26.5791	20.3621	22.724	21.9326	21.9432	19.9205	20.4976	25.6392	21.32
B7YZW3 - M9PD19 - Q9VJJ8 - Q9VJJ9	mtgo	1.64805	-2.33106	0.121689	0.149882	26.0358	25.8162	26.5339	25.4453	21.8142	24.3051	25.7447	25.375	20.0389	22.6236	24.8045	20.4477
Q8MLS1	Mthfs	-0.310066	-2.74348	0.563707	0.0413699	22.7434	23.5104	23.2626	23.2126	22.0843	23.8087	24.268	23.8083	20.386	19.7118	23.5131	19.3844
A0A0B4KFE9 - A1Z8P9	Mtor	1.54393	-0.263478	0.0552265	0.727257	31.0021	31.1679	31.0357	30.7864	27.5774	29.7548	29.9713	30.5128	28.4782	29.0776	30.0352	29.1713
Q8IPE8 - Q9V397	Mtpalpha	0.990726	1.09894	0.16882	0.080912	30.3425	28.685	28.5147	28.5537	28.0296	27.433	29.3196	27.3509	29.6301	28.4494	29.4327	29.0165
O46102	MTPAP	1.34997	0.772838	0.291135	0.59327	23.7975	24.4617	25.1514	25.4096	20.0934	24.3877	24.9989	23.9403	25.6521	23.4688	25.2219	22.1689
Q9W1H8	Mtpbeta	0.670686	0.506436	0.112337	0.170437	30.2938	29.4246	29.8152	29.763	28.9844	29.3939	29.8556	28.3801	29.7055	29.6894	29.8298	29.415
Q9VW53	Mtr3	-0.072934	0.656254	0.899857	0.289661	24.7543	24.2828	25.2082	24.8523	26.0126	25.2878	24.5068	23.5822	25.4254	25.8804	24.9232	25.7853
Q9Y134	Mtr4	1.53137	0.925496	0.440029	0.634125	29.1421	30.0603	30.0456	30.0795	22.7901	30.0713	30.0157	30.3249	28.8928	29.1301	29.7367	29.1444
P23696 - X2JDI1	mts	-0.160592	0.562451	0.693517	0.156003	28.3051	29.165	28.2224	28.9491	27.9436	28.9983	29.4018	28.9402	29.5041	29.571	28.9182	29.5403
P54622	mtSSB	0.414959	1.98903	0.781598	0.103759	27.4187	23.253	22.6873	23.5826	26.6008	22.9516	22.4521	23.2773	26.9952	25.5494	24.9168	25.7766
Q9V3F3	mTTF	2.49921	0.566244	0.263589	0.796927	27.9548	27.8005	28.1536	28.3769	19.5046	27.6122	27.55	27.6222	24.7719	25.9906	27.6158	26.1757
Q9VTM5	mtTFB1	1.56809	0.571321	0.332518	0.752676	22.1639	24.2969	25.8722	25.8344	19.5001	24.8287	24.3284	23.2378	19.8544	24.2599	24.9497	25.1162
A0A0S0WH03 - M9NEH9 - M9NGB9 - M9PIK1 - P91632 - Q0E8A7 - Q95SZ9	mub	1.49287	0.939397	0.157225	0.32725	26.5833	27.4448	27.6171	28.0625	23.4437	26.4948	27.495	26.3027	26.851	26.6992	27.2653	26.6783
M9PCA2 - M9PCG1 - M9PCU4 - Q7KTK9 - Q9VM14	muc	1.51823	1.03654	0.0592692	0.275149	27.9718	27.6633	27.1429	27.6697	27.7625	24.6972	25.9861	25.929	28.5369	25.7002	27.4127	26.8711
Q9VL10	Mulk	-0.135194	1.05371	0.726821	0.0114082	27.4237	28.3126	28.1927	28.8319	28.9031	28.4642	28.0452	27.8892	28.9942	29.8247	29.1763	29.5214
Q9VY97	mus101	2.75502	1.54288	0.0208939	0.114528	22.8352	26.0526	24.8989	25.5273	23.1123	22.7425	21.708	20.7312	22.8664	23.0174	25.5349	23.0468
Q9VWY7	Mvb12	1.3726	-0.253575	0.102251	0.770164	22.747	23.1312	23.1799	23.4784	20.6885	23.2774	20.4748	22.6055	20.571	20.9748	21.9293	22.5567
Q9W363	mxc	1.85806	0.354298	0.341845	0.882998	26.5756	26.6798	26.2239	26.4903	19.2563	26.5139	26.7049	26.0622	20.7412	26.0642	27.2368	25.9123
M9PC59 - M9PCK5 - Q9VR35	mxt	-0.382209	-0.0575117	0.556829	0.927537	26.7088	27.4673	26.388	25.8261	28.0098	26.125	26.0808	27.7033	26.9773	27.6392	27.0236	26.0488
Q9W5E4	Mybbp1A	1.67745	-0.311611	0.370216	0.871873	28.2856	28.9191	28.8663	28.3682	21.7721	28.4096	28.9775	28.5703	24.6248	27.1656	27.5964	27.0962
Q23978	Myo31DF	-0.377957	-0.301895	0.433869	0.438759	25.0997	26.6072	25.7659	26.2988	27.032	26.621	25.917	25.7135	26.0433	26.4383	25.4904	26.104
P11584 - X2JAU0 - X2JE30	mys	-1.1899	-0.056464	0.000923228	0.773362	25.7407	25.889	25.3203	26.0308	26.9842	27.2449	26.8518	26.6595	26.9193	27.1219	26.473	27.0005
Q7KKH3	Mys45A	1.7655	-1.00751	0.452025	0.688909	27.7685	28.2257	28.2568	28.2444	19.7832	28.4202	28.5289	28.7011	22.503	26.4234	26.7056	25.7713
Q9VWI2	Naa15-16	0.107444	0.0837388	0.868319	0.906337	26.9407	26.1026	25.9625	26.3046	24.7661	26.3541	27.6093	26.1511	27.1901	26.5643	25.8015	25.6597
Q9V3H9	Nab2	1.6103	0.919272	0.352481	0.588138	26.9788	28.2958	27.4812	27.8724	21.3537	27.5302	27.2518	28.0513	26.1749	26.9241	27.7892	26.9758
A0A0B4LEY6 - Q94518	Nacalpha	0.0641503	0.417503	0.955286	0.584768	27.8592	24.857	24.1469	23.6731	25.8315	23.7662	26.182	24.5	26.8142	24.8176	25.0831	25.2348
C5WLN1 - Q9VYA0	Nadsyn	0.569918	0.103045	0.23705	0.806398	24.3656	23.9982	25.0529	25.0112	23.6406	24.9999	24.0885	23.4193	23.6888	24.192	24.0337	24.646
Q9W1G7	Nap1	-0.51928	0.633481	0.04185	0.102848	28.1332	28.962	28.6303	28.7386	29.2581	29.2923	29.1365	28.8544	29.2664	30.2927	29.1851	30.331
A1Z968 - Q0E996	NAT1	0.0638808	1.02128	0.856734	0.0268078	27.7939	28.7034	28.4612	28.8935	27.7312	28.847	28.4167	28.6016	29.5346	29.6489	28.6741	29.824
Q9VVW8	Naxd	1.32196	1.44416	0.0162576	0.00670858	26.3536	27.7005	27.3042	27.1086	25.7766	25.7122	26.5331	25.1572	27.297	26.8494	26.9832	27.8261
Q9W2Y3	Naxe	-0.553008	0.442518	0.102282	0.196437	28.1006	28.4492	27.7602	28.4044	29.3617	28.4056	28.3213	28.838	29.7328	28.9279	29.0828	28.9531
Q9VIF1	Nbr	1.41643	-1.22919	0.128286	0.314068	23.6132	23.8359	24.2285	23.8041	22.5072	20.5559	24.4334	22.3194	21.1326	21.8329	22.8336	19.1001
M9NF67 - Q9VT40	nbs	0.451766	-0.275212	0.48136	0.72643	22.2535	22.206	21.7965	22.0696	20.5512	20.8269	23.1383	22.0022	21.9564	22.313	20.7127	20.4357
Q9VJQ5	NC2beta	-1.83295	-1.08099	0.00591215	0.155798	20.6514	21.8592	22.0682	20.3519	23.3606	22.9205	22.9743	23.0071	22.9022	22.4337	20.0308	22.5719
A8JNU6 - Q8IQQ0 - Q9VVC5	Nc73EF	1.67387	1.44659	0.102722	0.128102	28.3802	27.0823	26.9979	27.5308	23.4726	26.0322	26.9774	26.8137	27.225	27.2006	27.6196	27.037
P42325	Nca	1.92603	3.19246	0.0138079	0.00343215	23.5867	22.3702	23.5604	23.4472	20.6044	20.4147	22.3723	21.8689	24.0737	25.5607	25.0282	23.3675
A0A0B4LI25 - P20480	ncd	-0.0818135	-1.30551	0.945013	0.431238	23.661	24.1949	24.7479	24.9341	21.1736	25.5598	25.7718	25.36	20.3471	24.534	25.177	22.5851
A1Z8D0	nclb	-1.07923	-0.229603	0.154125	0.718266	24.838	27.1494	26.7349	26.8907	26.3375	28.1851	27.6876	27.7198	25.899	27.8673	27.4911	27.7542
Q9VJ87	ncm	1.12842	0.159707	0.408476	0.910847	25.6865	25.3872	25.2003	25.1061	20.4339	25.3895	25.708	25.3349	23.5254	23.9512	25.8993	24.1294
A8DYV5 - M9NES4 - Q9VMS2	Ncoa6	0.715292	1.06564	0.648984	0.542975	24.2823	24.498	24.7815	25.1467	19.7688	24.7658	24.5647	26.7481	24.1034	24.2861	24.5108	27.2095
Q9VMU0	ND-13A	-2.56263	0.868396	0.132206	0.580469	27.237	25.0721	25.0125	25.9611	32.369	28.0733	26.509	26.582	30.3451	29.3188	27.6927	29.6503
Q9VTB4	ND-13B	-0.0710747	1.05966	0.952173	0.419954	25.6052	25.4352	25.6039	25.0548	27.6751	25.1269	26.6858	22.4956	27.2986	26.9364	25.1717	26.8153
M9PBY4 - Q7K1C0	ND-15	-1.01508	1.29218	0.301619	0.210961	27.7692	26.6404	26.454	27.3194	30.512	27.7698	27.2496	26.7118	29.5489	29.9102	28.2639	29.6891
Q9VWI0	ND-18	0.411185	0.673049	0.532041	0.148431	27.006	26.3565	24.7406	26.2519	24.6144	25.9112	26.4995	25.6851	26.551	26.0909	26.4438	26.3167
Q9W125	ND-19	-0.546263	0.506532	0.410958	0.505436	26.9384	25.7191	25.3317	26.0715	27.7865	26.3283	26.8172	25.3138	28.5182	26.4626	26.3842	26.9068
Q9VXK7	ND-20	-0.718479	0.713448	0.0453014	0.0501696	25.7324	25.1986	25.7329	25.9675	27.0403	26.365	26.0928	26.0072	26.9177	27.4823	26.6996	27.2595
Q9VF27	ND-23	-0.771995	0.406992	0.20403	0.466304	27.2637	25.7971	25.4931	25.8449	27.9329	26.3937	26.8229	26.3373	28.2783	27.2786	26.5094	27.0484
Q9VX36	ND-24	0.0198735	1.24904	0.980586	0.160486	27.1784	25.4115	25.9354	25.4981	27.6316	25.7534	26.1781	24.3809	27.6652	27.1707	26.1377	27.9665
Q9VZU4	ND-30	-0.592146	0.967689	0.477276	0.205707	28.3656	26.659	26.2379	26.8903	29.4503	26.9699	27.4618	26.6394	29.3082	28.3809	28.0787	28.6243
Q9VPE2	ND-39	0.236145	0.42608	0.636641	0.410226	28.1209	27.7089	27.5189	27.5849	26.2192	27.8997	28.3274	27.5428	28.3077	27.74	28.0391	27.6066
A4V383 - P91929	ND-42	0.694905	0.167278	0.289969	0.827439	29.4325	29.2093	30.1441	29.8297	27.3362	29.5885	29.8179	29.0934	30.1064	28.9972	29.5227	27.8788
Q9V4E0	ND-49	0.317387	0.953431	0.520839	0.0679406	28.8762	27.8438	28.1111	28.0224	28.7337	27.7418	28.268	26.8405	29.1896	28.7188	28.5508	28.9384
Q9VMI3	ND-51	-1.20458	1.70771	0.394563	0.232027	28.6192	26.3229	26.9129	27.8244	32.0899	28.2243	27.7172	26.4664	30.9005	30.6184	29.0736	30.7361
A4V449 - Q94511	ND-75	0.419568	1.22818	0.26087	0.00657402	29.5942	28.7459	28.7259	28.8522	29.175	28.1725	28.8362	28.0563	30.1153	29.8924	29.4646	29.6803
M9PDU4 - Q94519	ND-ACP	-0.14993	1.86668	0.936791	0.132605	26.4842	24.9345	25.1875	19.5025	26.4456	21.8102	24.1198	24.3328	26.9301	26.6989	24.7071	25.8392
Q9W3X7	ND-ASHI	-0.282779	0.741787	0.60662	0.122744	26.7775	26.6913	25.4843	25.507	26.7538	26.4927	27.0318	25.3129	27.5857	27.0625	26.7806	27.1296
Q9W2E8	ND-B12	-0.394417	0.453696	0.496388	0.508869	26.0124	24.9995	24.5929	24.8446	26.2382	25.1946	26.2131	24.3812	27.04	25.5301	24.9113	26.3605
Q7JZK1	ND-B14	0.409538	0.224792	0.469343	0.730994	24.9958	24.2312	25.557	25.0373	23.6847	24.3174	25.8301	24.3509	25.7248	23.7032	25.0868	24.5675
O97418	ND-B14.5A	-2.06592	1.38153	0.0591972	0.168302	26.7661	25.1395	25.2244	24.9685	29.747	27.6968	26.7589	26.1594	29.2507	29.5724	27.7878	29.2773
Q9VQM2	ND-B14.5B	-0.94529	0.0158349	0.14014	0.979718	26.4726	25.5203	24.7192	25.9934	27.1032	26.4891	27.3765	25.5179	27.9241	26.317	26.0491	26.2598
Q7JYH3	ND-B14.7	-1.07501	1.28943	0.195767	0.170033	25.7406	24.8967	25.7343	25.2755	28.5213	26.059	26.1506	25.2162	27.1179	28.3982	26.9761	28.6127
Q6IDF5	ND-B15	0.139461	0.535624	0.848663	0.366255	26.5686	24.7181	24.0726	24.7306	25.7111	24.6617	25.4429	23.7164	26.1978	25.0252	24.8013	25.6502
Q9W402	ND-B16.6	-0.96309	1.29178	0.18039	0.117908	28.1033	27.236	27.3742	27.8211	30.3079	28.4278	28.156	27.4953	29.5585	30.5638	28.999	30.4328
Q9V3W2	ND-B17	-0.654853	0.557845	0.423079	0.572288	25.7994	24.3891	24.0141	25.109	26.7912	25.1792	26.1592	23.8015	27.7431	25.8105	24.4824	26.1264
Q9VQD7	ND-B17.2	0.242916	0.530721	0.35148	0.114662	26.2777	26.6926	26.5916	27.2037	26.6802	26.4955	26.5882	26.03	26.3646	27.4446	26.7917	27.316
Q9VXZ0	ND-B18	0.0372201	1.41332	0.973018	0.232527	25.8224	24.0323	24.019	24.9275	26.3983	24.1222	25.9546	22.1771	27.201	25.6336	25.1228	26.3482
Q9VJZ4	ND-B22	-1.17535	-0.223753	0.347359	0.821627	27.3008	23.7263	24.2104	26.36	27.7028	26.8019	27.472	24.3223	27.0768	26.5968	24.7321	26.9983
Q9VCG4	Ndc1	0.677533	0.363186	0.0603104	0.216488	28.9757	29.6317	29.9721	29.5928	28.3865	29.0391	29.3424	28.6941	28.813	29.4873	29.4824	29.1321
M9MRG2	Ndf	0.815665	0.457798	0.231209	0.471403	31.6417	32.3486	32.597	32.4158	29.7318	31.7448	32.1739	32.0899	32.2855	31.7324	31.9779	31.5758
Q8SYJ2	ND-MLRQ	0.615765	0.5496	0.465792	0.423127	26.8242	25.0474	24.5035	25.0852	24.0617	24.6245	26.5039	23.8072	24.8955	25.4195	25.0969	25.7838
Q9VQR2	ND-PDSW	-0.0423591	0.550364	0.951199	0.452359	27.2125	25.1271	25.6217	25.3282	27.0381	26.0019	25.6185	24.8005	27.7408	25.8592	25.4475	26.6128
Q9VTU2	ND-SGDH	-0.757173	0.795103	0.379981	0.470219	26.0128	24.4803	24.3671	24.9902	26.7139	25.4011	26.9077	23.8564	28.3519	26.107	24.7416	26.859
Q9VJ33 - X2J935	Nedd8	2.02116	1.27234	0.263583	0.469451	25.1641	26.5512	25.9473	25.2922	18.9187	24.9133	25.3683	25.6699	23.9235	25.4285	25.5013	25.1063
M9MS40 - M9PH39 - Q9W321	nej	0.705462	-0.995215	0.525694	0.425939	23.7824	24.2978	23.1689	23.9681	20.1082	23.7974	24.7096	23.7801	21.3274	22.837	23.2803	20.9697
A0A0B4KGH5 - A0A0B4LIF3 - Q86NP2	Nelf-A	2.48912	0.994745	0.160455	0.54852	26.8797	28.0968	27.5455	28.0633	20.5771	26.5499	26.631	26.8707	25.3136	26.2874	26.9522	26.0546
Q9Y113	NELF-B	2.28162	0.717123	0.260809	0.714905	27.9932	29.059	28.9077	28.9554	21.0007	27.851	28.4817	28.4554	26.291	27.4274	28.2567	26.6822
P92204	Nelf-E	1.77286	0.333994	0.21484	0.799023	26.3936	27.2622	24.9489	26.3665	20.9815	25.1558	25.4881	26.2545	24.2789	24.5449	26.028	24.364
Q9U9Q2	Neos	2.81987	-0.275214	0.00485366	0.70736	23.4175	24.8227	24.9784	24.2839	20.4506	22.3286	22.6419	20.8019	20.476	22.5249	21.0956	21.0256
Q9VVX5	nes	0.186956	0.362226	0.817647	0.730281	23.6206	25.2359	24.4763	24.6552	22.575	25.6496	25.2165	23.7991	22.6531	26.0474	24.9722	25.0164
Q9VI70	NEST:bs33f03	-1.34651	-0.866353	0.451311	0.585827	24.1407	24.1548	23.7834	20.8741	28.4935	24.164	21.3473	24.3343	23.0601	24.1744	24.3328	23.3064
Q9VI25	Neurochondrin	-2.10211	-2.50307	0.0223228	0.0090945	23.1796	21.8217	23.3608	23.1378	23.8931	25.1168	26.5735	24.325	23.3425	22.1418	22.3832	22.0285
Q9VKD3	Nfs1	0.235411	1.37173	0.399152	0.00165673	29.3046	29.5389	29.6743	29.86	29.9704	29.4249	28.886	29.1549	30.7949	30.8729	30.4229	30.8324
Q9VSY9	Nf-YA	-0.369745	-0.479098	0.521144	0.394255	26.1791	26.9611	25.4532	26.3871	25.3426	27.0382	26.7133	27.3654	25.3202	26.4788	26.4288	26.3152
M9PCI2 - Q9V3U2	NHP2	0.056437	-0.192598	0.896179	0.676349	29.7445	28.5087	28.3786	28.6734	29.4559	28.5102	28.9213	28.192	29.4439	28.6665	27.7801	28.4186
Q29R09	NICE5	-1.21767	-1.67542	0.363119	0.128265	19.437	24.0885	24.4011	23.9119	23.12	24.1517	24.6766	24.7609	20.1493	24.3592	22.8383	22.6607
Q9V392	NimC4	0.00552536	1.51958	0.991023	0.012437	25.4692	26.082	26.6748	26.2208	27.2237	25.6401	26.1286	25.4322	27.6735	27.7796	27.1628	27.8871
Q8I8U7	Nipped-A	1.98712	-0.254898	0.181667	0.859613	28.399	27.7461	28.1667	28.1341	22.241	27.054	27.9483	27.2542	26.1182	25.5108	26.9567	24.8922
A0A0B4KF23 - E1JGX3 - Q7PLI2	Nipped-B	1.63289	-0.829107	0.277552	0.629315	26.5812	27.6079	27.1712	27.0032	21.4271	26.7433	27.1732	26.4884	22.2267	24.7989	26.6723	24.8176
M9PJP0 - Q9VXK0	Nipsnap	-0.16852	1.14491	0.756897	0.040248	27.8238	28.7064	29.1083	29.295	29.9259	29.0602	28.6179	28.0036	29.634	30.2574	29.9062	30.3897
O76464	NitFhit	-0.357244	1.13325	0.515854	0.0021642	25.4443	27.4927	27.369	27.3331	26.9473	27.5015	27.6066	27.0126	27.9959	28.6788	28.4545	28.4717
Q7KMJ6	nito	2.62355	0.729985	0.191176	0.708287	28.6558	29.4699	29.6001	29.5917	21.4072	28.4135	28.4218	28.5808	25.7073	27.8774	28.2461	27.9124
A0A0B4KI24 - Q27415	Nlp	0.125909	-0.108348	0.864932	0.871384	28.8074	26.7596	26.3794	25.7949	27.3792	26.1242	27.0793	26.655	28.4287	25.9708	26.3225	26.0823
Q9VL02 - X2J7P4	nmd	0.834102	0.2379	0.374851	0.809676	26.7472	27.6382	27.2618	27.4277	23.8881	27.2856	27.3455	27.2194	26.9529	26.4082	27.6436	25.6854
O46050	Nmd3	0.736202	-1.00575	0.363694	0.347494	24.4312	22.5803	22.2887	23.9776	21.4605	22.3941	24.0454	22.433	22.9115	19.8486	20.474	23.0759
A0A4D6K823 - Q8IQ91 - Q8T030	nmo	-0.254527	0.131473	0.608702	0.777994	26.9443	27.8173	27.4231	27.2174	26.33	28.2199	27.7947	28.0755	27.4496	27.9283	27.7768	27.7913
O61613	Nmt	-0.728496	-0.214106	0.153668	0.655149	26.8727	25.2817	25.928	25.5375	26.5805	26.1858	27.4316	26.3361	26.278	26.842	25.4644	27.0932
Q9VJZ7	Nnp-1	1.98967	-0.61149	0.287113	0.734706	28.3314	28.7037	28.9207	28.9587	21.6484	28.4583	28.5279	28.3211	25.9303	25.7397	26.9952	25.8446
E2QD64 - Q7K4H4	NO66	0.829487	0.601744	0.0339751	0.110715	28.8737	29.6422	29.532	29.3031	27.7693	28.8382	28.6166	28.8089	28.5251	29.3535	29.1667	29.3948
M9PE74 - Q9W2U7	nocte	0.449969	0.666694	0.643141	0.501085	28.0967	30.7688	28.3568	28.8018	26.6286	29.3037	28.4931	29.7987	27.3998	29.5485	29.8274	30.1153
O46106	noi	1.72775	0.76636	0.285184	0.625304	25.9273	26.1613	26.4939	26.2678	20.1237	25.361	26.2396	26.2151	25.0928	25.848	25.4113	24.6528
A0A0B4LEY9 - Q9V411	Non1	0.736146	-0.650642	0.649603	0.68749	28.2741	27.188	26.8177	26.6715	22.0138	27.8464	28.1209	28.0257	25.405	26.022	26.8008	25.1763
Q9VEB3	Non3	1.68239	0.91822	0.335337	0.589271	27.7426	27.5001	26.9802	26.769	20.8066	26.8246	27.271	27.3602	26.903	26.8385	25.8129	26.3808
Q04047 - Q8IR16 - X2JFR1	nonA	0.124167	0.443057	0.896306	0.428007	28.8469	27.0926	25.238	25.9681	25.7681	26.0823	27.8358	26.9627	26.8394	27.027	27.7882	26.7665
Q24113	nonA-l	0.961575	-0.073227	0.430343	0.963041	25.0912	22.8837	23.626	24.7914	20.1343	23.7157	24.5464	24.1496	19.8602	24.3844	24.8521	23.1565
Q9VM69	nop5	0.875692	-0.395996	0.0829458	0.379516	30.5247	30.4686	30.1708	30.1188	28.3278	29.4461	30.2609	29.7454	29.0187	29.2234	29.1289	28.8252
Q95WY3	Nop56	0.648995	-0.18733	0.354118	0.773968	30.838	30.4678	30.1785	30.0414	27.9074	30.2618	30.6889	30.0717	29.5958	29.6437	29.4562	29.4849
A0A0B4K8B2 - E1JGV6 - O44081	Nop60B	0.67381	-0.0741598	0.341989	0.873246	30.0564	27.7711	27.7216	27.5787	27.3484	27.2671	28.4262	27.3909	28.5672	27.3369	27.2275	27.0043
A0A0B4LEZ3 - A8DY80 - A8DY81 - A8DY82 - E2QCN4	Not1	1.96012	-0.263662	0.432406	0.917503	27.5665	27.8231	27.3741	27.618	18.674	27.4806	28.3941	27.9925	24.0722	25.6978	27.3066	24.41
Q7K126	Not3	0.647611	0.495396	0.62868	0.694157	23.3047	24.4178	25.4495	25.3073	20.4877	25.3019	24.7073	25.392	23.7349	24.7847	24.8984	24.4525
Q9V3L7	NP15.6	-0.36387	0.947871	0.558539	0.241633	25.487	24.7957	24.6975	24.6306	26.1653	25.5269	25.7185	23.6557	26.8847	25.689	25.1473	27.1369
Q9VL24 - X2J9B0	Npc1a	0.446099	0.420279	0.306796	0.115191	22.2528	23.4673	23.4081	21.9837	22.6179	22.145	22.1982	22.3664	22.7987	23.2299	22.7367	22.2434
Q9VAC4	Nph	0.00213346	-0.783203	0.993852	0.0406094	29.1334	29.2233	28.3127	28.8777	28.949	28.9637	28.4115	29.2145	28.7982	27.7005	27.7875	28.1196
Q9VBP9	Npl4	0.806711	0.125607	0.512526	0.918422	26.1637	25.6286	27.0104	27.1308	22.4784	25.9727	27.3121	26.9433	26.6402	25.3504	24.8954	26.3229
A0A0S0WH10 - Q9VU58 - X2JB24	Nplp2	1.5972	0.0319361	0.284015	0.982659	26.8574	23.3373	22.7688	22.3157	20.9325	21.2135	24.7811	21.9633	25.4805	21.5536	20.5122	21.4718
Q9VYT3	Nrd1	-0.785074	2.92904	0.224521	0.00359679	18.7157	20.0129	19.657	21.0797	20.8124	19.7271	21.0044	21.0617	24.9467	22.25	23.5261	23.5989
E1JJF8 - E1JJF9 - M9NEZ5 - P20241	Nrg	-0.81635	0.666597	0.658477	0.704122	24.7219	20.0722	20.7951	24.2863	25.627	20.8017	25.4095	21.3026	26.1255	23.1317	21.3797	25.1704
M9MS15 - P23654	Nrt	-1.66911	0.312966	0.487416	0.882304	26.9442	22.9914	20.5648	21.7589	28.3121	21.8725	27.2777	21.4734	26.3515	25.5894	22.1916	26.0551
A4V0B5 - Q1RL12 - Q24048	nrv2	-2.12751	-1.667	0.0157748	0.322218	22.4191	20.8644	21.9954	21.2437	24.0639	22.7227	25.1155	23.1307	26.4226	20.9817	20.2787	20.6818
Q8IQH0 - Q94887	Nrx-IV	0.749697	-0.654242	0.281444	0.398892	26.5983	25.6294	25.2695	24.371	25.3588	23.9786	25.5749	23.9572	25.2665	22.5352	24.4751	23.9759
Q8MT06	Ns1	0.585754	-1.14981	0.526481	0.256843	30.686	30.1239	29.7158	29.8065	26.9714	30.2049	30.4322	30.3807	27.6521	28.2396	29.3624	28.1358
Q7JXU4	Ns2	-0.262446	-0.911623	0.801707	0.389781	26.8777	25.6218	25.4826	24.7791	23.2962	26.616	27.2824	26.6164	24.3336	24.8619	26.1838	24.7851
Q9W590 - X2JA43	Ns3	1.03204	0.931751	0.406942	0.432275	27.168	30.4427	28.0008	28.1795	27.3867	28.1277	24.9008	29.2477	26.7817	28.8274	29.6804	28.1004
A0A0B4KHR6 - Q8MT36	NSD - Mes-4	4.26504	0.0508321	0.000218908	0.944233	23.4895	24.9117	24.6099	25.043	20.4802	21.2938	19.7571	19.4629	19.9174	19.3328	21.9315	20.0155
Q9VKV4	Nse4	0.42375	-0.147897	0.505409	0.683816	23.4064	22.6306	23.7222	25.1372	22.6642	23.8517	23.7239	22.9616	22.6772	23.1405	23.6052	23.1871
A0A0B4LH53 - P54351	Nsf2	0.782089	0.44955	0.19052	0.434614	27.6526	27.7878	27.9831	28.0791	25.5318	27.6887	27.5679	27.5859	27.3656	27.7008	27.821	27.2851
A0A0B4K663 - A0A0B4K690 - A0A0B4K6I8 - A0A0B4K6Z4 - A4V2Z1 - E1JIM0 - E1JIM1 - E2QD16 - Q0KI68	nsl1	1.90783	-1.0354	0.236837	0.549953	26.5862	26.9652	26.1387	26.864	20.4472	25.8105	25.9867	26.6786	21.6067	24.6562	25.0584	23.46
Q9VDZ4	Nsun5	-0.86125	0.0617297	0.101082	0.898032	27.2535	27.3167	27.4803	27.5645	27.0291	28.935	28.2498	28.8461	28.7422	28.2158	28.0925	28.2564
Q7KIS4 - Q8MSD1	Ntan1	0.252316	-2.0405	0.871375	0.275777	23.6874	25.8087	25.7975	25.5335	20.7577	26.4302	26.0505	26.5794	22.6689	23.1643	25.2574	20.5653
A8JUT4 - D0Z726 - Q9VRD6	Ntf-2	0.0676949	-1.08146	0.936317	0.294624	25.9444	25.5862	26.5755	25.7994	23.5951	26.636	27.0484	26.3552	26.0801	23.9404	23.9947	25.2936
A8DYZ8 - P31368 - P31369 - Q9VK71 - X2J9L4 - X2JDY7	nub - pdm2	0.980068	-1.3359	0.223147	0.167533	22.6858	23.1907	22.5156	24.009	20.9286	21.1087	23.3393	23.1043	20.9865	20.2726	22.2511	19.627
Q9VVA6	nudC	1.19772	0.893271	0.425354	0.547146	28.1899	27.9961	28.2675	27.5926	22.6607	27.9158	28.0595	28.6191	27.8064	27.5794	28.0655	27.3769
M9PBV6 - Q9Y109	Nulp1	1.80665	0.373797	0.149415	0.809895	23.2875	23.8906	23.8871	24.2735	20.146	24.9212	20.6821	22.3628	23.7125	20.579	24.5971	20.7186
Q9V466	Nup107	1.21701	0.110008	0.0722112	0.877427	30.3556	30.8229	30.707	30.4886	27.7354	29.8055	29.977	29.9882	28.3661	29.5245	30.3037	29.7519
Q9VCW3	Nup133	2.45946	0.964697	0.232749	0.647469	30.4884	30.9231	30.8946	30.7495	22.7563	29.9759	30.305	30.1806	27.0927	29.7797	30.7189	29.4852
A8JV18 - Q9VXE6	Nup153	2.21973	0.342368	0.320255	0.871595	30.189	28.3063	28.0979	28.6962	20.626	28.4388	28.813	28.5328	26.2513	26.6061	28.0118	26.9108
Q9V463	Nup154	0.84678	0.495999	0.123281	0.300418	31.94	32.8911	33.0204	32.9341	30.6604	32.3663	32.1954	32.1762	31.8338	32.6029	32.5983	32.3474
Q9VKJ3 - X2J9F3	Nup160	2.50256	1.13732	0.211823	0.56814	30.5149	30.7781	30.7952	30.8659	22.8752	29.796	30.2583	30.0142	27.6656	29.6182	30.3475	29.8617
A0A0B4K859	Nup188	1.03486	0.7004	0.178773	0.32654	30.1579	30.924	30.9931	30.8896	27.7593	30.3476	30.4867	30.2315	30.2001	30.424	30.5789	30.4237
Q8IQV9	Nup205	0.999432	0.475691	0.186317	0.526631	31.4127	32.1007	32.1841	31.9511	28.9794	31.4581	31.7214	31.4919	30.5871	31.5623	31.9473	31.4569
Q9W1X4	Nup214	2.91516	1.46063	0.293875	0.60946	30.2547	31.4179	31.2255	31.2176	20.5613	30.433	30.4457	31.015	26.6755	30.0784	31.2245	30.319
Q9VWS2	Nup35	0.4005	0.417801	0.269301	0.184788	27.5697	26.6573	27.1491	27.5014	27.2727	26.9815	26.9314	26.0899	27.5777	27.142	27.0873	27.1396
A0A0B4K7J2	Nup358	1.36934	-0.253977	0.00131936	0.650743	31.5562	31.4771	31.5949	31.3702	29.4491	30.168	30.4132	30.4908	28.6017	30.0292	30.9169	29.9575
Q9VBU8	Nup37	0.348614	0.676259	0.519735	0.226959	29.9386	31.3267	31.1837	31.1601	29.3909	30.8317	30.8453	31.1468	30.3032	31.6097	31.4303	31.5764
Q9VE85	Nup43	0.574741	0.391993	0.0120591	0.011625	32.1547	31.6558	31.6005	31.6406	31.3511	31.2486	30.9138	31.239	31.4529	31.717	31.5562	31.5945
Q7K2X8	Nup44A	1.56498	0.821724	0.229507	0.528419	29.167	29.6425	29.5959	29.4409	24.4035	28.9469	29.1359	29.1	27.617	29.2324	29.3022	28.7217
Q7K0D8	Nup50	0.589803	-0.2445	0.433896	0.745965	29.3178	29.4238	29.1246	29.1393	26.5679	29.2972	29.2791	29.502	28.0442	28.3773	28.8797	28.3672
Q9V6B9	Nup54	1.28403	0.618937	0.260547	0.572738	28.6272	29.038	29.1813	29.1011	24.6267	28.7823	28.7999	28.6026	28.0444	28.3754	28.734	28.1334
Q9VDV3	Nup58	1.14679	0.424852	0.206193	0.618667	28.4605	28.5464	28.8274	28.8193	25.1222	28.1811	28.1818	28.5815	27.9511	27.9187	28.1913	27.7048
Q7JXF5	Nup62	2.80893	1.97432	0.34856	0.504493	30.0449	30.8125	30.798	30.4983	19.4614	30.3155	30.4466	30.6944	28.8002	29.6795	30.6066	29.729
A1YK02	Nup75	1.94486	1.06848	0.204998	0.490943	30.0078	30.7776	30.9572	30.6573	24.6005	29.9788	29.9015	30.1396	28.1702	29.807	30.553	30.3642
Q9XZ06	Nup93-1	1.14945	0.53159	0.296505	0.625576	30.5796	31.7463	31.6967	31.721	27.3947	31.22	31.2952	31.2358	29.7496	30.951	31.4888	31.0827
Q9VFE7	Nup93-2	0.881852	0.564542	0.194584	0.381897	29.7461	30.4174	30.3359	30.252	27.5534	29.9498	29.8186	29.9021	29.7442	29.8443	30.2339	29.6597
Q9VCH5	Nup98-96	1.7906	0.344507	0.0944475	0.758293	30.687	30.4418	30.1945	30.3818	25.9643	29.2341	29.6282	29.7161	27.4552	29.0552	30.2956	29.1147
O77460	Nurf-38	-0.494327	-0.175874	0.207526	0.576071	32.4221	32.3557	31.355	31.7344	32.5232	32.4972	31.8319	32.9921	32.6772	31.8806	32.4678	32.1153
A0A0B4JCT4 - A1ZAU2 - A1ZAU3 - C3KGN2	nw	-1.41251	0.213419	0.027777	0.608781	26.4408	27.7646	26.6184	27.0811	29.1539	28.5936	27.3012	28.5061	28.5092	28.7892	28.511	28.599
M9PI81 - Q9VV73	nxf2	1.33459	-1.38155	0.260876	0.456327	25.8202	26.6908	26.3384	26.2161	21.8513	25.2137	26.3712	26.291	20.3143	24.269	26.8702	22.7475
Q9V3H8	Nxt1	2.87887	2.56752	0.075573	0.103309	27.6364	28.3327	28.0939	28.1169	21.2128	26.921	25.9308	26.5998	27.6805	27.5947	28.0255	27.6338
Q7KTG4 - Q9VLB3	Oatp30B	-1.2297	1.47728	0.433656	0.307002	22.9613	21.336	23.9285	24.3333	27.161	20.9041	25.1659	24.247	26.1797	26.1324	25.2358	25.839
Q9VF56	obe	0.69531	-0.621213	0.560571	0.706864	23.1387	24.5947	24.5242	25.425	20.8953	25.1671	25.2995	23.5396	25.157	22.2457	24.9042	20.1097
D1FYH5 - Q9VAJ4	Obp99a	-0.901686	0.00277019	0.519675	0.996932	24.5529	20.5297	25.9504	23.0694	26.2504	24.1626	23.9169	23.3792	24.8228	24.5835	23.5863	24.7276
Q9VAI9	Obp99c	0.481946	0.305818	0.342709	0.708222	27.4944	27.111	26.9229	26.8079	27.9245	26.1474	26.2772	26.0593	28.6788	25.8095	26.1481	26.9953
A0A4D6K2U2 - M9PGN9 - M9PGZ9 - P22810	oc	0.101046	1.15943	0.929312	0.120849	23.2971	20.1119	22.9449	24.4015	22.8462	24.1792	21.6468	21.679	23.3592	24.264	23.3619	24.0039
Q9W198	ocm	0.748842	-1.52609	0.169205	0.157503	25.407	26.398	25.7848	26.0067	24.3047	24.7598	25.2164	26.3203	22.1887	23.202	26.0554	23.0508
A8E6L6 - Q9V6X7	O-fut1	-1.46232	1.10357	0.14934	0.0419003	25.1322	22.8696	21.3848	24.0681	23.9322	25.572	24.5558	25.2438	26.2278	26.1054	25.2657	26.1193
Q9VFS6	omd	2.36524	1.11566	0.250682	0.57248	27.558	27.4845	27.8641	27.9093	19.7777	27.4379	27.2643	26.8751	26.2682	26.4444	27.0458	26.0591
A0A0B4LF33 - A0A0B4LFB8 - A0A0B4LGF5 - A1Z9N0 - Q95U20	Opa1	1.3337	1.04318	0.0242328	0.0486821	28.1296	29.6902	29.7233	29.8832	27.5073	28.1862	28.1988	28.1991	28.6334	28.7402	30.2233	28.6672
O16810	Orc1	4.71684	2.74244	0.015677	0.137572	28.702	29.5124	29.1464	29.3451	20.2711	25.9139	26.156	25.4976	25.0579	27.6312	28.7286	27.3906
Q24168	Orc2	3.34286	1.52118	0.090752	0.416413	27.6246	28.9395	28.7163	28.8781	20.3159	26.4841	26.9326	27.0543	25.1378	26.7429	28.134	26.857
Q7K2L1	Orc3	2.6831	1.04016	0.0383365	0.365452	28.2049	29.3682	29.3954	29.5661	23.5609	27.2338	27.4636	27.5438	26.5484	27.3604	28.6923	27.3616
Q9W102	Orc4	3.46659	1.91079	0.0948645	0.325168	27.7328	29.0239	29.1325	28.6943	20.0242	27.0934	26.9281	26.6715	25.7656	27.581	27.8944	27.1194
Q24169	Orc5	2.87897	0.92404	0.0200072	0.358273	27.6849	28.8278	28.6675	29.3549	23.3392	27.0579	26.7915	25.8306	25.7104	26.6587	27.5698	26.7765
Q9Y1B2	Orc6	1.33546	-0.315324	0.00725305	0.653394	25.7062	26.0542	25.3708	25.4438	23.8129	25.0743	23.8623	24.4836	23.3797	23.4427	25.7853	23.3641
A0A0B4KGD1 - A0A0B4KHB1 - E1JIN6 - Q7KSE8 - Q8IN94	osa	0.00941555	0.0693625	0.978305	0.872177	26.8849	25.9782	25.5552	26.6063	25.9015	26.2184	26.2792	26.588	26.4782	25.1747	26.8349	26.7767
Q9VC05	Osbp	0.527043	1.26697	0.643143	0.265311	24.1455	23.5342	22.8657	25.0084	20.6321	24.4525	25.0601	23.3008	24.7086	24.5581	25.4065	23.8403
Q9XZ15	Osi6	1.55357	-0.00467216	0.224664	0.997291	28.1204	26.7556	26.8313	25.9476	27.2766	22.3422	25.9364	25.8854	26.4905	23.0997	26.4235	25.4082
Q24319	Ost48	-0.874169	-0.458167	0.383773	0.570452	29.0426	26.8093	26.3589	26.3329	29.571	27.1229	28.6604	26.686	28.1696	27.3463	26.6081	28.0837
A0A0B4LFR4 - Q7K110	OstDelta	-0.473011	0.301713	0.701356	0.76708	29.6388	26.7815	25.7284	26.2131	29.1494	26.6507	28.6042	25.8496	29.2575	27.6656	26.4589	28.0788
P20240	Ote	0.663542	0.22831	0.520216	0.706627	28.9759	26.8205	25.3419	25.3127	25.745	25.0532	27.1887	25.8099	27.2047	25.4658	25.9983	26.0413
A0A0B4LF75 - Q6AWJ9	otk	-2.58478	-1.48366	0.096211	0.061425	19.4721	21.384	24.8251	20.4658	25.8806	23.8381	23.1315	23.6359	23.1254	22.9191	22.1929	22.3141
A0A0B4LFU7 - A0A0B4LFZ2 - A0A0B4LG13 - A0A0B4LG58 - A0A0B4LH19 - A0A4P7VNY3 - A0AVV3 - A2RVG7 - A8DYR8 - P56672 - Q7KSE4 - Q9W1H7 - Q9W1U7 - Q9W2P8 - Q9W2Q1 - Q9W3C6 - Q9XZU0	otp - Drgx - CG13141 - repo - PHDP - Dmel\CG9876 - hbn - Rx - Dmel\CG11294 - Pph13	1.09453	2.21519	0.459407	0.116404	22.5273	24.7755	21.5601	24.1102	21.1354	19.3646	23.509	24.5859	23.8941	24.9258	24.7677	23.868
Q9XY35	ox	-0.183002	0.677718	0.67341	0.128962	25.5683	24.4723	24.914	24.954	25.8172	25.1039	25.5021	24.2174	25.6177	25.7253	25.6703	26.3382
Q9Y171	OXA1L	0.225378	1.57174	0.639243	0.0134605	24.7442	24.5268	23.8524	24.0802	24.9033	23.3151	24.6502	23.4335	25.5942	26.0831	25.1368	25.7751
A0A0B4LG01 - Q6NN55	oys	-1.30371	0.590257	0.181652	0.4824	21.5322	22.0381	20.4451	22.5633	23.5377	22.8014	24.4624	20.992	23.1927	24.3526	23.1043	23.505
Q7PLI0	p120ctn	1.5405	-1.62872	0.210766	0.319743	24.8311	24.9583	26.5895	26.5896	21.6623	23.6907	26.0926	25.3608	19.6276	22.0667	24.8206	23.7766
A0A0B4KEI8 - Q7JQY8	p190	2.0492	-0.843487	0.195782	0.699065	26.7222	27.1601	27.0872	27.0948	20.7562	26.2323	26.4533	26.4257	19.5658	25.2653	26.2222	25.4402
A0A0B4K6D2 - Q9VH95	p23 - CG16817	-0.107521	0.791636	0.910453	0.136607	25.8603	23.2499	23.0723	21.6435	24.0756	23.0559	23.17	23.9546	25.4127	24.296	23.6312	24.0827
Q86BA5 - Q9I7K5	p24-2 - eca	-0.532825	-0.0377665	0.322283	0.947348	25.9889	25.5075	25.2934	25.4781	26.947	25.8067	26.7468	24.8986	25.9467	26.2809	25.3473	26.6733
Q7JXC4	P32	0.306092	0.997752	0.421794	0.0183382	29.2102	28.301	28.6862	28.7856	29.3161	28.2875	28.2203	27.9347	29.4981	29.4858	29.2215	29.5443
A0A0B4K7P1 - Q8IMZ4 - Q9N6D8	p53	0.607885	-0.285908	0.278832	0.807743	24.0474	24.967	23.4672	24.354	22.4065	23.9518	24.1829	23.863	20.4082	23.6692	25.4208	23.7622
Q9VNX4	P5CDh1	0.231537	1.01986	0.541818	0.00908089	28.271	29.3477	29.5151	29.6311	29.4225	29.0337	28.6398	28.7428	29.3945	30.2461	30.0043	30.2733
Q9V3F8	P5cr	0.294259	-1.11798	0.700551	0.407117	23.4671	23.6118	25.0916	23.779	23.4818	22.1059	25.1051	24.0796	24.9458	20.5071	20.969	23.8785
Q9VNW6	P5CS	-0.0983732	-0.608667	0.930108	0.676796	22.5338	23.4845	24.6641	24.3844	21.0283	24.4491	25.2844	24.6985	25.0315	22.0364	24.8887	21.069
P21187	pAbp	2.17501	0.412088	0.307172	0.842912	31.2118	30.737	30.4605	30.8047	22.8026	30.3914	30.6776	30.6425	28.3905	29.1448	30.237	28.3901
E2QC83 - Q7KNF2	Pabp2	0.997223	0.84646	0.449477	0.512529	29.2941	30.2943	30.3359	30.2478	25.4387	30.1767	30.027	30.5409	29.5039	29.9024	30.228	29.9347
Q9VXP4	Paf-AHalpha	0.641121	0.0546183	0.640766	0.967119	27.3372	28.6296	29.0705	28.9882	24.1513	29.0125	28.913	29.3842	27.2185	28.1747	28.4711	27.8152
A0A0B4KGS4 - Q9VEV1	Pak3	-0.613432	-2.05711	0.343895	0.0286413	25.0679	24.8055	22.725	24.6489	24.599	24.3626	25.2867	25.4527	24.6598	21.9148	23.1152	21.7828
Q9W2H9	Panx	1.628	0.547136	0.127864	0.621598	24.9441	25.827	25.255	25.3836	21.0831	24.1436	24.5385	25.1325	23.0942	24.0963	25.7058	24.19
M9MRD9 - Q9VLS7 - X2JDJ3	PAPLA1	-2.25239	-0.415514	0.0220062	0.204419	21.1044	22.4877	22.831	19.7029	23.6283	24.1562	23.9527	23.3985	23.8941	23.0917	22.8576	23.6303
A1ZBL7 - E1JGN0 - Q7YU80 - Q963E5	par-1	0.25266	-2.46575	0.856827	0.163631	25.0149	23.269	24.014	24.2465	26.6071	24.0774	24.4662	20.3832	23.8078	20.2482	21.549	20.0659
O97111	par-6	0.543498	0.48495	0.552322	0.425755	23.7309	23.8323	20.8496	22.383	21.0116	22.5583	23.343	21.7087	22.6122	22.2751	23.3734	22.3008
P35875	Parp	2.48195	-0.597934	0.0478668	0.684359	27.0585	26.3178	26.1431	26.1724	21.3654	23.635	25.9262	24.8375	20.8752	25.1928	24.7405	22.5639
A0A0B4KI70 - Q9V9V7	pasha	1.29511	-0.365578	0.316853	0.810461	24.9509	26.0664	24.7244	25.4682	20.5829	24.8555	25.1299	25.4612	21.8625	24.6486	25.6457	22.4104
Q8T6I0 - Q8T8W3	Past1	1.01973	0.445853	0.455414	0.74084	26.5531	27.0607	27.401	27.7064	22.4202	27.4481	27.717	27.057	25.7947	26.6886	27.1582	26.7842
Q9VT03 - Q9VT04	path	0.211236	-0.597676	0.704622	0.615405	24.5776	24.9448	24.0096	24.4329	25.082	23.6309	25.1681	23.239	24.5239	25.3151	24.1642	20.726
A0A0B4KET5 - A0A0B4KEY4 - A0A0B4KEY6 - A0A0B4KFA4 - A0A0B4KFU3 - A0A0B4KG58 - A1ZAU8 - B7YZJ1 - B7YZJ2 - E1JH90 - E1JH91	Patronin	-0.610924	-1.51112	0.46296	0.0924283	22.9895	25.3443	24.0719	24.9797	23.2414	25.3889	25.7033	25.4955	22.0642	24.265	23.468	23.9874
D3DMM0 - Q2PDT4 - Q8INW7 - Q966T5 - Q9VIX2 - Q9VIX3	Pax	-0.749675	-0.184315	0.199118	0.47711	22.2529	24.3404	23.531	24.2089	24.0169	24.242	24.9305	24.1426	24.5343	24.1002	23.982	23.9781
A8JNN0 - D2NUE8 - Q8IQ95 - Q8IQ96 - Q8IQ97 - Q9U7D8	pbl	-1.99507	-1.94007	0.0155526	0.145157	21.804	23.6249	22.5824	24.3315	24.6246	24.9611	25.098	25.6394	24.047	24.1381	24.6338	19.744
P26017	Pc	1.30932	0.161968	0.331954	0.922873	24.5601	25.4674	25.3327	24.8539	20.1213	25.1643	24.4129	25.2783	20.8241	24.9896	25.2745	24.5366
Q0E9E2	PCB	1.11349	1.56471	0.0159486	0.00372134	31.0185	31.2335	31.0482	31.0387	29.035	30.5572	30.2811	30.0116	31.7112	31.5387	31.567	31.3268
O76454	Pcd	0.936989	-0.284825	0.615002	0.902023	23.9956	26.2223	27.2257	26.9974	20.3568	26.6814	26.9125	26.7422	20.3157	26.0736	26.4607	26.7037
A0A0B4LF47 - A0A0B4LFE6 - A0A0B4LFF9 - A1Z9W4	Pcf11	0.919902	-0.989234	0.496378	0.499485	22.701	23.5748	25.5055	22.0999	19.8663	22.1103	24.6012	23.6237	21.0411	19.5528	23.9419	21.7087
Q8SX76	pch2	1.03581	0.985196	0.529253	0.536825	24.7667	26.7523	26.1884	26.6539	20.6099	26.3839	26.6361	26.5882	25.3968	26.2837	25.8998	26.5786
Q9VTL1	PCID2	1.79539	0.700967	0.179347	0.591568	27.5472	28.2177	27.8993	27.9246	22.584	27.2377	27.3838	27.2018	25.6677	27.1437	27.4561	26.9436
E1JJR3 - Q9VWI1	pcm	1.45372	0.0814848	0.386363	0.958353	24.9494	27.5581	26.9687	27.894	21.2878	26.2483	27.7321	26.2871	24.5212	25.0445	26.8663	25.4492
P17917	PCNA	0.386749	0.282831	0.345264	0.419319	29.5841	30.3811	30.5857	30.4549	28.9642	30.2136	30.0655	30.2154	30.5151	30.0513	29.9997	30.024
Q9VY91	Pdcd4	2.36229	1.31325	0.26473	0.522304	27.9083	29.0541	28.7506	29.3484	20.7454	27.7578	28.5842	28.5248	26.8519	27.8281	28.6878	27.4974
Q9VUZ8	PDCD-5	0.0158767	0.286597	0.965811	0.309843	25.6837	25.3502	26.7201	26.6824	25.9335	26.0864	26.2683	26.0847	26.1848	26.3411	25.9145	27.079
Q9VXZ8	pdgy	-1.76987	0.317659	0.0480796	0.590853	25.8206	23.4185	23.3595	24.7069	25.2861	26.9177	26.6671	25.5141	25.298	26.796	27.0056	26.5561
Q7KVX1 - Q7YU05 - Q9W4H6	Pdha	1.71943	1.74092	0.17575	0.163113	32.2988	33.7511	33.5434	33.8467	28.4807	32.7872	32.3419	32.9525	32.7073	33.4425	34.0357	33.3405
Q7K5K3	Pdhb	1.40521	1.43672	0.0971138	0.0832974	30.5122	31.3584	31.2754	31.4489	27.7149	30.4146	30.6444	30.2002	30.8929	31.1037	31.4392	31.2852
P54399 - X2JGP4	Pdi	-0.653752	0.463923	0.333719	0.51888	31.9552	30.5719	30.8306	30.7409	33.2571	31.1382	31.4142	30.9041	33.1652	32.1221	31.1409	32.1411
A0A0B4K7V5 - A0A0B4KFG2 - A8DY78 - P91622	Pdk	1.64579	2.59579	0.0505551	0.0135568	28.9446	28.8869	28.6931	28.7017	25.1681	27.7081	27.6593	28.1077	30.6507	29.0294	29.7671	29.5792
A4V164 - A4V166 - H5V8B9 - Q9W0V1	Pdk1	-0.509556	0.272897	0.113595	0.320693	26.4278	26.9576	26.7227	26.809	27.7351	27.5165	26.5903	27.1135	27.5376	27.538	27.4702	27.5011
M9PBV3 - M9PEP3 - M9PEX4 - Q24217 - Q5U8V5 - Q7KKI2 - Q8IQ98 - Q8IQ99 - Q8SZT1 - Q9TVQ4 - Q9TW49	Pdp1	-0.490096	-0.277236	0.648702	0.687037	20.7522	23.2316	24.2327	24.0486	21.6657	24.1739	24.0025	24.3836	23.085	23.7018	23.3558	22.974
A1Z8S6	pds5	2.48442	-0.62551	0.11972	0.70637	28.9391	29.0999	29.1535	29.2107	22.5147	27.8272	28.1503	27.9733	23.8865	26.5902	27.6542	25.8326
Q9VP87	Pdss2	3.2161	-0.800003	0.00852868	0.409286	24.0016	24.9855	24.6322	24.7246	19.7171	22.2007	23.2164	20.3452	19.8158	20.1357	20.7058	21.6221
A1Z9L3	pea	1.77032	0.027133	0.350686	0.988645	26.2612	27.3974	27.4542	27.2075	20.1353	26.8684	27.3026	26.9326	23.8854	25.5124	26.8053	25.1443
Q7KTB3 - Q8IP79 - Q8IP80 - Q9VK25	Pect	0.27814	0.026188	0.75431	0.974693	25.3104	26.8332	26.3668	26.5078	23.6786	26.3445	26.7569	27.1254	26.2426	25.7879	25.7933	26.1864
P52295	Pen	2.25726	1.36676	0.110527	0.305532	30.1915	30.3388	30.6595	30.3874	24.5669	29.0691	29.8147	29.0975	29.0716	29.3637	30.0621	29.5179
O61345	peng	1.84179	-1.2178	0.416343	0.626439	28.9021	28.9517	29.3788	29.19	20.9454	29.3837	29.5379	29.1885	22.9656	26.863	28.0928	26.2629
M9NG39 - P41073	Pep	-0.342014	0.171331	0.845521	0.875584	30.5219	27.0042	24.5433	23.8258	27.314	25.0735	28.5452	26.3305	29.1206	25.6376	26.6503	26.5401
Q9VUL8	Pex3	0.633326	0.5947	0.37387	0.313369	22.9043	24.759	24.6532	24.068	22.0602	24.434	23.8234	23.5337	24.3433	23.4813	24.2472	24.1582
Q9V3V3	Pez	1.59567	0.843519	0.0489323	0.46299	22.0352	24.0233	23.7575	23.6613	21.0141	20.925	22.5361	22.6195	20.0913	23.4488	24.6473	22.2814
Q9W410	PF1	1.98185	0.410174	0.280112	0.823036	27.3619	28.2945	28.111	27.9768	21.0131	27.3187	27.36	28.125	24.7523	26.5164	27.5029	26.6861
M9PF40 - Q9VTE5	Pfdn2	-0.538327	0.2355	0.382647	0.68994	24.1801	25.7768	25.0713	26.1445	25.1686	26.4592	26.497	25.2011	26.2475	26.301	24.873	26.8465
E1JIT4 - Q9VCZ8	Pfdn5	0.189834	0.133335	0.748347	0.793763	24.885	25.3832	26.0309	24.4598	25.5645	25.1683	25.594	23.6728	24.9066	24.9543	24.9979	25.6742
M9PD09 - Q9VW56	Pfdn6	-0.779401	0.137951	0.0137375	0.67151	24.9622	25.2463	25.2891	25.7091	26.395	26.3081	25.6807	25.9405	25.9866	26.6578	25.5905	26.6412
A0A0B4K7L1 - A0A0B4KFI7 - P52034	Pfk	1.28597	1.08704	0.146428	0.140202	27.4155	29.4207	29.4962	28.9827	25.8	27.893	28.5467	27.9314	28.1129	29.1101	28.4314	28.865
Q86BP7 - Q9VZU3	pfk	1.29595	-1.04908	0.259629	0.438774	24.9228	23.358	24.5669	24.6793	20.3521	24.6827	24.3153	22.9932	19.9689	22.1859	23.8707	22.1216
O46084 - X2JC94	Pgam5	0.246196	0.910109	0.467061	0.116201	25.9472	26.692	26.6259	27.4013	26.1239	26.3989	26.5148	26.644	25.882	27.8825	27.7889	27.7687
Q8MV48 - X2JEA3	Pgant7	0.264635	-0.599386	0.69518	0.360195	24.7643	23.651	21.9433	23.6633	22.6486	22.9769	23.9048	23.433	21.1194	22.6467	23.2782	23.5215
P52029	Pgi	0.0315332	0.382174	0.945797	0.392612	31.179	32.158	32.0507	32.0885	30.7128	32.0647	32.1996	32.3729	31.7266	32.3116	32.412	32.4286
M9PCE0 - Q01604	Pgk	-1.09453	1.37543	0.363286	0.106526	27.4817	24.2376	25.6047	22.8194	27.4851	26.1583	25.7644	25.1139	28.7519	27.6338	26.1909	27.4467
Q9VAN7	Pglym78	0.55153	-0.399645	0.295654	0.438388	26.2881	24.9124	25.0972	25.092	24.5483	24.9974	25.6783	23.9595	24.7854	23.4519	24.6217	24.726
A1Z7P1	Pgm2a	-0.626103	-0.296701	0.352482	0.584038	27.9328	29.6413	29.4526	29.6008	28.4195	30.1485	30.0331	30.5309	28.9366	29.3728	29.8815	29.7543
A8DYI6 - A8DYI7 - Q0E924	Phb2	-0.47993	0.91903	0.768296	0.548134	30.1771	27.4222	25.6549	26.5718	30.6358	25.2865	29.2047	26.6188	30.8398	27.446	27.7623	29.3738
O16129	PheRS-m	1.55988	-1.18347	0.272765	0.462898	24.4515	26.6546	26.3632	26.9336	21.1759	24.7984	25.9772	26.2119	21.4692	24.2679	25.6115	22.081
Q9VMC8	Phf5a	-0.413456	0.0435542	0.46212	0.94511	29.0898	29.9228	28.2638	28.9216	29.7132	29.504	28.363	30.2715	30.8328	29.1629	28.7598	29.2705
Q8IRD3 - Q8IRD4 - Q9VZQ8	PHGPx	-0.533505	0.110842	0.101883	0.550063	26.463	25.6348	26.7266	26.4127	27.2326	26.8253	26.7834	26.5298	26.997	27.1377	26.6779	27.0018
Q9VWR5 - X2JG03	phm	-0.111754	-0.214222	0.792171	0.595591	24.1131	23.4375	24.3927	23.3516	23.2411	23.9957	23.7485	24.7566	23.8492	24.2768	23.3579	23.4011
Q8ST83	pho	1.39179	0.58381	0.324445	0.699695	22.6354	24.484	24.9916	24.9834	19.8033	22.6979	23.6176	25.4084	21.6377	24.0911	25.4942	22.6394
P39769 - Q5U0W8 - Q9NF31 - Q9W523	ph-p - ph-d	1.24837	-1.34978	0.364231	0.491177	25.4547	25.1956	25.0077	25.305	20.1913	25.1192	25.2575	25.4016	19.2495	21.8856	25.3032	24.1322
Q9XYZ5	pic	0.456102	-0.423475	0.313976	0.378596	29.0451	29.0044	28.9703	29.0973	27.3486	28.8574	29.1776	28.9091	28.1849	27.903	28.6014	27.9096
Q8T4E1	PIG-K	1.0733	0.916159	0.275309	0.340843	27.7664	29.5065	28.8514	29.3593	25.4136	28.3277	28.5639	28.8851	27.7807	28.6695	29.6084	28.7964
A1ZB84	PIG-O	-1.2095	-1.21684	0.0629042	0.253172	24.657	23.58	22.1824	23.7123	25.1673	24.4975	24.683	24.6218	25.2488	20.8378	24.3293	23.6863
Q9VC10	PIG-S	0.784364	1.93704	0.524372	0.153693	25.3773	23.3425	23.6171	22.0176	24.5757	22.9328	23.5094	20.1991	26.2621	24.0423	23.0426	25.6182
Q9W3G0	PIG-T	-1.1464	0.75101	0.0817925	0.207416	26.5458	24.9376	25.3246	25.2173	27.842	26.4525	26.4338	25.8824	27.665	27.6675	26.4274	27.8551
Q9VLK0	PIG-U	-0.00933123	0.422293	0.98443	0.427706	24.3741	23.6617	22.7532	23.6529	23.87	23.8189	24.1021	22.6883	23.4592	24.5381	23.3217	24.8493
Q9VK58	Pih1D1	1.83098	-0.617286	0.279169	0.761559	26.903	26.9864	27.1532	27.3207	20.6665	26.4776	26.7881	27.1071	21.1797	25.3189	26.6162	25.4554
Q9VB22	pins	0.709304	-1.72546	0.396355	0.075146	22.4929	23.9772	23.3355	23.2305	20.4311	23.1894	23.5532	23.0251	20.6036	19.9178	21.1694	21.6063
Q9VCE0	Pisd	-0.901713	0.981821	0.0577809	0.0143481	24.3575	25.3538	25.1631	25.6054	26.6056	26.2508	25.3125	25.9177	26.7634	27.0873	27.005	27.1581
A0A0B4LHF7 - Q9VD51	pit	2.01731	0.646592	0.455496	0.811652	31.2934	31.7872	31.2285	31.4152	21.8381	31.8673	31.8216	32.128	28.3519	30.4273	31.1657	30.2966
Q95RQ8 - Q9W1N1	pita	2.14166	0.548394	0.155671	0.717928	27.4561	27.6935	26.8442	27.2275	21.2525	26.2922	26.3881	26.7218	23.9648	26.0784	26.9132	25.8918
Q9VKM1 - X2J7U0	piwi	-1.11714	2.12778	0.309348	0.00800598	23.6781	20.8206	23.3402	25.6566	24.6722	24.6224	24.6692	24.0003	25.2395	27.5576	26.4072	27.2709
Q9VSS1	pix	0.411968	0.323189	0.648036	0.716001	26.3333	27.1615	27.2348	27.0107	24.1426	26.6452	27.8627	27.4419	26.8316	26.5138	27.2672	26.7726
P12370	Pka-C1	0.248297	0.569825	0.20462	0.0825896	25.3682	25.1913	25.0479	25.8026	25.0175	25.0232	25.0997	25.2765	25.2457	26.3936	25.7651	25.2917
A0A0B4JD07 - A0A0B4K6U3 - A0A0B4K727 - A0A0B4LEI8 - A0A0B4LEY5 - A0A0B4LF03 - A0A0B4LFX2 - A1Z7T0 - A1Z7T1 - A1Z7T2 - A1Z7T3 - A8DY76 - E1JH15	Pkn	0.838599	-1.60725	0.578671	0.374544	23.8755	24.5913	26.2586	25.6916	20.3022	25.3883	25.8364	25.5357	20.0936	22.545	25.1092	22.8858
Q9VPY2	Plap	-0.646343	-0.940885	0.00439139	0.269733	24.5358	24.8904	25.0382	24.6897	25.6357	25.5479	25.2234	25.3324	24.8341	25.1101	22.2657	25.766
Q9W293	Plekhm1	-0.116586	4.32961	0.895074	0.00719804	23.0813	21.0302	20.9402	21.1779	21.8059	21.907	23.1277	19.8554	26.4425	24.7965	28.2167	24.5587
H9XVP3 - Q0KIF1 - Q9V491	PlexA	0.439456	0.800056	0.341621	0.106144	29.2545	29.6259	29.5965	29.8958	27.9584	29.6547	29.3502	29.6517	30.2674	29.7084	29.9086	29.9308
H9XVL5 - Q9V4A7	PlexB	0.363844	0.348731	0.816083	0.829373	23.5034	24.1765	25.1279	25.5138	19.9637	25.6043	26.0281	25.2701	24.7711	24.4323	26.0011	23.0566
A8JR89 - O77237	Pli	0.821821	-0.895014	0.514757	0.543808	25.4558	26.2164	26.2429	26.9861	21.983	26.3961	26.3755	26.8592	22.4562	24.4333	26.2785	24.8658
Q9VTH0	Plod	-0.293236	-0.803942	0.851357	0.539212	25.8621	22.9898	18.976	23.8499	22.9603	23.4793	24.1398	22.2713	25.4393	19.9379	21.4293	22.8283
E6EK15 - E6EK17 - E6EK18 - Q59DP8 - Q59DP9 - Q59DQ0 - Q9V4C7	PMCA	-0.867039	-0.0308517	0.0341296	0.939776	25.4695	25.6811	25.7439	26.0059	27.3924	25.9643	26.4239	26.5879	26.6836	27.2166	26.0478	26.2971
M9PF96 - Q9VWC8	Pmp70	0.808077	0.747001	0.420631	0.430909	23.5637	20.6596	23.5953	24.0033	21.5151	21.3392	23.6586	22.0768	22.575	24.0166	23.9711	21.0148
O18399	pn	-1.18951	0.472005	0.0840963	0.482045	20.5414	21.8448	20.4514	21.6135	21.3258	23.0902	21.7536	23.0396	21.6577	23.4731	23.4936	22.4727
Q9VHS0	PNKP	2.3302	0.0871577	0.15155	0.956254	26.7673	26.4466	26.7013	27.1164	20.225	25.6106	26.3223	25.5529	23.2051	24.0462	25.8737	24.9344
A8JQW3 - Q9VH84	Pnn	-0.332179	-0.0673285	0.174185	0.720598	26.4897	27.4263	27.0747	27.1938	27.163	27.4905	27.5204	27.3392	27.4154	27.6766	26.916	27.2359
P40797	pnut	-0.0829453	-0.770015	0.894182	0.22746	25.3706	23.7693	25.0554	25.0397	23.628	24.774	25.9085	25.2563	23.5477	23.6254	24.5825	24.7313
Q7KU01 - Q9VPU9	PNUTS	1.79384	0.298106	0.0534385	0.715204	25.8118	25.9016	26.1076	26.2817	22.0295	24.8852	25.2353	24.7773	24.0194	24.3249	25.1569	24.6185
M9PCD6 - Q9VU65	Poc1	-1.27537	0.779097	0.105038	0.0643105	24.5013	26.8863	27.0049	27.3573	27.9706	27.897	27.3385	27.6452	27.8551	29.0246	28.0526	29.0354
Q9W3W1	pod1	1.7621	0.508429	0.492478	0.841798	28.4946	29.1148	29.1394	29.5677	20.1215	29.4869	29.6284	30.0313	27.233	27.6221	29.0921	27.3547
M9PB68 - Q9VLT5	poe	0.937795	-0.000454891	0.479805	0.999731	26.6622	27.3595	27.1039	27.4458	22.5124	27.2574	27.5348	27.5157	27.0898	25.6929	26.6573	25.3784
A0A0B4K883 - Q9W123	Pof	0.651361	-0.707767	0.240947	0.268428	22.363	22.2507	21.4698	21.9749	20.5117	22.4548	20.7017	21.7847	20.07	21.4506	20.044	21.0573
Q9W088	Pol31	-0.616703	0.305518	0.0185746	0.290355	27.8342	27.9724	27.6992	27.8822	27.9591	28.6379	28.446	28.8117	29.2643	28.7362	28.3458	28.7306
Q8IPQ6 - Q9VNC0	POLDIP2	1.15079	1.57158	0.0230167	0.0025473	24.9617	25.3657	26.1439	25.7126	24.5799	23.8377	25.108	24.0552	26.1448	25.5752	26.1903	25.9568
P52304	polo	2.87819	1.85705	0.189269	0.38706	32.8925	33.4164	33.0726	33.329	24.5349	32.4533	31.4726	32.737	31.3462	32.0852	33.4196	31.775
Q9VFW4	poly	-0.394417	0.461532	0.0254119	0.0176597	28.8527	29.0419	29.0434	29.2202	29.1614	29.6742	29.3678	29.5325	30.0145	29.7929	29.697	30.0775
Q9VC36	polybromo	2.38281	-0.18215	0.00931702	0.82169	29.5642	29.1818	29.4638	29.0003	25.1756	26.9103	27.8982	27.6948	27.1295	26.1294	27.8545	25.8369
Q9VH07	pont	1.9168	0.469739	0.166159	0.718768	30.4254	30.7235	30.3476	30.2496	24.891	29.5308	29.7418	29.9155	28.2503	28.9806	29.6074	29.1197
E1JHY7 - Q8I0I5 - Q9VTS4 - X2JCC3	Pop2	0.159216	0.319219	0.904356	0.811108	24.6258	24.7381	24.6745	25.3747	20.9518	25.4809	26.2292	26.1143	24.9223	24.5414	25.6239	24.9654
Q9VSC6	Pop4	1.50284	1.02511	0.118174	0.264857	23.5509	22.8845	22.7602	20.9509	22.8455	20.2714	20.6302	20.3881	23.5531	20.9276	21.4785	22.2764
M9PD75 - Q94920	porin	-0.212977	0.0489184	0.797194	0.946295	31.2204	28.9874	28.9116	28.8205	30.5335	28.8156	30.7298	28.7128	30.6933	29.1676	28.8519	30.2745
P12982 - Q05547	Pp1-87B - Pp1-13C	0.508763	0.412335	0.00913476	0.0214735	30.7279	30.5741	30.804	30.6907	29.93	30.1404	30.5339	30.1574	30.702	30.5125	30.5404	30.6561
A0A0B4KHS9 - P48461	Pp1alpha-96A	0.568	0.11678	0.231249	0.785871	26.8375	25.2372	25.7731	25.6765	24.8816	25.986	24.9362	25.4484	26.1019	25.5264	24.56	25.5311
H5V8B8 - M9MQH9 - M9NDI6 - P36179	Pp2A-29B	0.413641	0.186468	0.487537	0.771792	29.9373	30.0051	30.1269	29.7764	27.893	29.9855	30.2571	30.0555	30.2432	29.42	30.1184	29.1554
M9NE01 - Q27889	Pp2B-14D	0.126962	-0.0889502	0.756874	0.774263	26.3249	26.4624	25.3012	26.5504	26.47	25.5324	26.5056	25.6231	25.9008	25.5788	26.1883	26.1074
E2QC56 - Q7K4Q5	PP2Cg - CG10417	-1.47619	0.780522	0.368185	0.620576	21.528	25.1796	23.378	23.4572	21.0235	25.2095	26.5504	26.6642	24.6251	26.0494	27.451	24.444
O76932 - X2JG90	Pp4-19C	-0.894891	-2.25391	0.343646	0.0283574	24.1236	22.6084	20.4554	23.1554	24.4378	23.4215	23.5532	22.5099	23.0328	20.2072	21.5091	20.1576
Q9VDE5	ppan	-0.00938622	-0.614144	0.988107	0.328215	28.5202	29.7791	29.4957	29.8971	27.9005	29.8643	30.1674	29.7976	28.0699	29.2232	28.9299	29.0501
E2QD26 - Q7KN99	Ppcs	4.12786	0.801431	0.000769091	0.486876	23.3548	25.1038	24.8428	24.9455	21.25	19.6881	21.4014	19.396	20.9773	19.5312	20.496	23.9368
Q9VH81	PpD3	1.91364	1.64672	0.436647	0.499129	28.1789	29.2264	29.0632	29.2366	20.1657	29.174	29.4237	29.2872	28.1544	28.7007	29.0098	28.7724
Q868Z9	Ppn	-0.144968	-1.56494	0.887034	0.370204	27.559	25.9069	24.5	25.523	28.0094	25.4048	24.5107	26.1439	28.1748	24.5702	23.8467	21.2174
Q9V521	PPO2	-0.678489	0.421073	0.160305	0.247899	23.9143	24.7028	24.8742	23.7293	25.4545	24.2848	25.5721	24.6231	25.4595	25.1178	25.5363	25.5051
M9PGT6 - Q9W2U4	PPP4R2r	-0.765001	-0.757341	0.470024	0.439431	23.4215	23.1317	19.9198	22.0235	24.0027	22.3651	23.7261	21.4627	23.8239	21.2017	20.8089	22.6926
A0A0B4K6G3 - Q9VG78	pps	2.45338	-0.695905	0.0167526	0.528537	27.5411	28.6227	27.4429	28.1547	23.9035	24.7667	26.8647	26.413	23.1877	24.3518	26.8994	24.7254
M9PGI3 - Q27884	PpV	0.470596	1.81985	0.76957	0.207978	23.7317	23.2293	20.1206	20.2149	20.709	21.4633	24.5028	18.739	24.3886	23.3273	22.0718	22.9058
P48611	pr	-1.70327	-1.43131	0.0592549	0.0209634	23.4609	24.9836	25.9817	26.3834	25.9134	27.0423	27.2974	27.3695	25.0661	25.8865	24.8242	26.1206
A0A0B4K6L4 - Q27601	Prat	-1.08173	-0.0537491	0.105607	0.847638	25.1593	26.9359	24.7196	26.4103	26.2749	26.9134	26.9763	27.3874	26.6139	26.614	26.9248	27.1842
A0A0B4LHQ5	pre-mod(mdg4)-I	3.31167	2.10322	0.0101987	0.0873862	24.3358	25.5241	25.2138	24.3332	19.1902	22.4992	21.4824	22.9884	23.498	24.541	24.5113	22.0228
Q7JNE1	prod	2.9689	2.01197	0.257467	0.441971	30.3416	31.6966	31.3007	31.493	21.1893	30.2559	30.5783	30.9328	28.419	30.5383	31.5647	30.4822
M9PBJ9 - Q9VZY9	ProRS-m	0.0414895	0.813172	0.913258	0.283055	25.2386	25.4637	25.1198	25.9543	26.1783	25.5303	25.2394	24.6625	24.4349	26.9769	26.3751	27.0763
E1JGZ9 - Q9XZJ4	Prosalpha1R - Prosalpha1	-0.52323	1.15897	0.699939	0.252235	27.2871	23.1142	23.7945	22.6864	25.8907	22.5701	25.6802	24.834	27.3038	24.9261	25.4511	25.9299
P18053	Prosalpha3	-0.0397146	-0.245755	0.967616	0.775337	27.2412	25.7134	24.4498	22.9572	25.5275	24.5169	25.3708	25.1051	27.1029	24.314	24.7429	23.3777
P22769	Prosalpha4	0.429214	-0.35034	0.389755	0.437473	26.4864	24.7422	25.0998	25.3816	25.3239	24.2906	25.5	24.8787	25.602	24.2123	24.4951	24.2824
Q95083	Prosalpha5	2.95542	-0.0847133	0.0463505	0.95842	27.1453	23.1646	24.4688	23.868	21.2768	20.1125	23.9188	21.5168	25.518	21.2238	19.7402	20.004
I0DHK3 - P12881	Prosalpha6	0.459716	-0.00890599	0.0864296	0.983459	28.7494	27.99	27.9375	27.8411	27.4763	27.5939	27.8281	27.7809	28.7918	27.4857	26.8741	27.4919
Q9V5C6	Prosalpha7	0.0787351	0.0110258	0.96368	0.995056	26.948	22.6677	22.3771	22.6523	25.5408	20.6608	25.7557	22.3729	26.6701	21.3553	24.0643	22.2845
A0AQH0	Prosbeta1	0.590894	1.47016	0.670368	0.2368	26.681	22.5148	22.7569	22.5593	23.8117	20.5311	24.1302	23.6754	25.3307	25.6677	22.3876	24.6429
Q9XYN7	Prosbeta3	0.937943	0.195597	0.478498	0.884226	27.2462	23.9119	23.8088	24.1006	25.6778	21.3504	24.6397	23.6478	26.5829	23.6883	23.4195	22.4075
P40304	Prosbeta6	1.1063	1.04519	0.0197413	0.0410528	25.894	25.8313	25.3723	25.4863	23.7173	24.3268	25.1661	24.9484	26.2764	25.2683	25.2974	25.4974
Q7KLW9	Prp19	0.831337	1.54988	0.271724	0.033634	28.9243	27.5419	27.4264	27.1387	25.4528	26.8072	28.1153	27.3307	28.5318	28.6299	28.2671	28.4767
Q8MRG6 - Q9VW52	Prp3	0.570712	-0.816973	0.31813	0.454361	26.2618	27.0329	25.8493	26.4466	24.4723	26.4001	25.9888	26.4464	22.288	25.807	26.1352	25.8096
Q9VUM1	Prp31	1.66435	-0.138165	0.378937	0.940384	27.6811	27.3554	27.0768	27.0661	20.3958	27.4135	27.5356	27.1772	25.0088	25.7929	26.1893	24.9784
Q7JVL3	Prp38	0.60771	-1.02426	0.671932	0.51946	24.4335	24.5553	23.831	24.1701	19.7378	25.2534	25.6852	23.8827	21.337	21.7349	23.4833	23.9068
Q9VQK5	Prp40	0.465587	0.333314	0.359118	0.570784	29.0479	30.2888	29.3152	29.5299	29.6337	29.252	27.947	29.4868	28.3015	29.3831	30.1181	29.85
M9PGI7 - Q9Y145 - X2JAG8 - X2JG22	Prp4k	1.27701	0.137568	0.468002	0.939314	26.8157	28.2887	28.2259	28.5795	21.901	28.1733	28.2958	28.4315	25.007	26.9757	28.1813	27.188
Q9VVU6	Prp6	0.804021	-0.424538	0.226962	0.553539	25.8232	26.1696	25.155	27.6181	24.8537	25.5401	26.1507	25.0054	23.4703	24.9917	26.4558	24.9339
A1Z8U0	Prp8	1.17558	0.548125	0.368804	0.666809	29.2432	29.2569	29.0767	29.0449	24.3605	29.0853	29.3982	29.0753	28.5633	28.3782	28.7334	28.4369
M9PEP5 - M9PEY1 - M9PF46 - M9PHW7 - Q9VT32 - Q9VT33	Prps	-0.443315	-0.0718159	0.0853548	0.530546	28.903	29.7504	29.7074	29.7516	29.9441	30.1308	29.9044	29.9065	29.8961	30.0732	29.6409	29.9882
A0A0B4K680 - Q9VFK6	PR-Set7	3.38703	0.656023	0.0565576	0.729116	26.9279	27.6735	27.6261	27.2886	19.7189	25.656	25.2824	25.3107	21.5199	25.4878	26.7066	24.8779
Q9VYV3	prtp	-0.835624	0.689035	0.0387604	0.123762	31.49	31.5385	32.2607	31.9599	33.4004	32.5781	32.3162	32.2969	33.8009	33.5929	32.5105	33.4435
A1Z892 - A1Z893 - Q7JX87	Prx2540-1 - Dmel\CG12896 - Prx2540-2	-0.0378907	1.24415	0.977101	0.375616	24.033	22.0885	22.1116	21.9885	25.7012	21.303	20.3903	22.9787	24.3571	24.782	22.1752	24.0353
Q9VEJ0	Prx3	0.247716	1.44893	0.604669	0.00271227	30.9632	32.4102	32.5606	32.9402	32.0261	32.3122	31.8731	31.6721	32.7247	33.8832	33.305	33.7662
Q960M4	Prx5	-0.467833	0.389992	0.14419	0.122667	27.4154	27.6681	27.9796	28.2712	28.887	28.2937	28.0703	27.9546	28.5678	28.7361	28.8509	28.6108
Q9VQI7	Prx6005	-1.27447	0.101538	0.0110147	0.774051	25.9885	25.2544	24.5555	25.0583	26.5337	27.0026	26.1942	26.224	25.8154	27.0566	26.5404	26.9484
A0A0B4JCX5 - A0A0B4KFY5 - A0A0B4KGY6 - A0A0B4LGY5 - A0A0B4LI06 - Q0KI96 - Q8INP0 - Q8T4D1 - Q9GQN3 - Q9GQN4	ps	-0.68652	-0.00296551	0.157949	0.995991	25.5617	25.0142	25.2672	25.3105	24.7639	26.2685	26.5924	26.2748	27.0978	25.299	25.7413	25.7497
Q8IRH0 - Q8IRH1 - Q9W0E4	Psa	-0.0351138	0.359563	0.936308	0.339231	30.2386	31.335	31.1558	31.2375	30.0467	31.4316	31.1291	31.5001	31.1577	31.4766	31.3828	31.5286
D0Z760 - P35820	Psc	0.269003	0.559677	0.488355	0.259471	25.9449	26.4455	26.6681	26.8898	25.3453	26.7511	26.3842	26.3916	25.8382	27.0234	27.386	26.8634
A1ZAK7 - A1ZAK8 - A1ZAK9	Psi	1.09372	0.950561	0.643612	0.68158	26.2939	28.1175	28.249	27.8937	19.9492	28.5785	28.6964	28.9551	27.233	27.5726	27.9217	27.254
Q9VDQ7	psidin	-0.58917	1.00906	0.648878	0.263743	24.5328	20.5001	21.8118	24.0787	21.36	23.7566	25.1004	23.063	24.1428	24.6907	23.6982	24.7845
Q9VNI4	PSMG1	-1.04494	-0.318363	0.0265047	0.418427	25.4115	26.3016	26.4074	26.2391	27.7819	27.3955	26.7365	26.6254	26.2108	27.0389	26.6785	27.3377
B7Z090 - M9PFS2 - M9PG70 - O02194	Psn	-0.0745984	0.678994	0.918496	0.395726	23.4691	24.5064	25.0316	25.1878	26.292	24.5416	23.8799	23.7799	24.3306	25.9452	24.7089	26.2246
A0A126GUM1 - A1Z8A4 - A1Z8A6 - A4UZC9 - Q0E9C8 - Q7K0T7	psq	1.16142	0.922388	0.204204	0.294063	24.0294	23.6785	24.7188	25.1152	21.1045	24.0202	24.4798	23.2917	24.6329	23.8678	24.6263	23.4588
Q9VPD3	Pss	-1.35272	-1.59639	0.295945	0.159893	24.445	20.2615	19.7083	23.2456	23.583	23.1125	22.5372	23.8386	19.8695	20.9333	21.5469	24.336
Q9VUB7	Ptip	1.08394	-0.414901	0.260093	0.728877	25.3719	25.0599	24.4138	23.8048	21.54	23.1342	24.4854	25.1549	21.2106	23.467	25.1564	22.8211
P16620	Ptp69D	1.08234	-1.8509	0.373554	0.106581	23.4541	21.9689	24.0234	24.8462	20.0188	23.075	24.5681	22.3013	20.7856	21.124	20.0384	20.6116
Q9VQQ0	Ptpa	-0.334537	-1.15936	0.573301	0.0631291	25.3301	26.5213	26.7399	26.0523	25.1031	26.8071	27.0569	27.0146	24.8945	25.1098	25.5618	25.7782
M9MS42 - Q59E68 - Q8IRM6 - Q8IRM7 - Q9W323 - Q9W324	Ptpmeg2	0.796966	1.0206	0.303896	0.145893	23.6288	24.9976	25.5609	25.2472	24.478	22.384	24.5027	24.882	24.4434	25.4703	25.0759	25.3395
A0A0B4KHF3 - A0A0B4KI06 - A0A0B4LIK5 - Q8IMW2 - Q9VC56	puf	1.42317	1.84295	0.240874	0.116869	24.5783	24.3744	22.9638	22.653	22.9301	19.3026	23.4901	23.154	23.7052	24.5511	24.3734	23.619
A0A0B4KFF0 - P25822	pum	-0.517176	-2.20592	0.707715	0.217056	22.6376	24.9019	25.9386	26.1692	22.3138	26.4204	26.5243	26.4575	19.7345	23.8242	25.393	23.9407
Q9VEG6	Pxt	2.87471	-0.229286	0.136383	0.897331	26.9718	24.0038	24.4167	25.8957	26.459	23.1206	20.5651	19.6445	20.5874	23.5056	21.2713	23.5077
A0A0B4K6Y7 - Q9VHK3	pyd	0.267549	1.13026	0.856355	0.472279	24.4169	24.1313	24.7566	24.3239	20.0453	26.4593	25.2849	24.769	24.5651	24.7707	26.4835	25.2602
O62619	PyK	0.347015	0.37971	0.626497	0.5771	31.4769	32.9707	32.9634	33.0461	30.5921	32.9558	32.7314	32.7897	31.7122	33.1063	32.8015	32.9679
P82804	Pym	-0.839104	0.992852	0.326524	0.353246	27.6381	27.6491	28.3047	28.7338	31.1147	28.3645	28.302	27.9008	29.1733	31.033	28.4452	31.002
Q9VP57	pzg	0.94281	-0.15391	0.00735623	0.555229	31.099	31.0114	30.7138	30.5445	29.4592	29.6721	30.2985	30.1676	29.911	29.3113	29.8841	29.8753
Q9VKZ7	Q9VKZ7_DROME	-0.286836	0.156325	0.562712	0.694787	27.8205	27.048	26.8248	26.1769	27.6914	27.0478	27.8436	26.4347	27.8434	27.1274	27.0214	27.6507
Q9VXA9	Q9VXA9	-0.0495275	0.913622	0.895098	0.0531594	25.4332	25.7667	25.4024	25.0076	24.7557	26.3142	25.2586	25.4796	26.8892	26.4548	26.0588	26.0597
Q9VVH3	QIL1	-0.791309	0.704343	0.243196	0.282555	26.7765	26.4122	25.915	26.6494	28.9374	26.932	26.6878	26.3611	27.9813	28.2603	27.6026	27.8915
A0A0B4LG88 - A0A0B4LGB9 - Q9W255	qkr58E-1	1.7226	1.46434	0.23174	0.242912	27.1392	25.0402	23.9931	25.1342	20.5226	24.8509	25.5713	23.4714	24.7012	25.534	25.1762	24.8622
M9PEL3 - Q9VS54	qm	-1.64034	-0.674323	0.0230705	0.446857	23.8926	24.1055	23.9681	23.2038	26.4029	24.0343	25.7892	25.505	24.3905	25.2675	23.1379	26.2382
P05990 - X2JFG0	r	-0.0258059	-0.233423	0.972313	0.759568	27.5984	28.8101	29.0203	29.0103	26.8272	28.7619	29.5549	29.3985	27.3042	28.8431	28.5858	28.8756
O18332	Rab1	-1.12827	0.297736	0.0351243	0.552008	27.8033	27.5872	27.6893	27.8331	30.0314	28.0981	28.6554	28.641	28.9153	28.9859	28.8728	29.8429
O18336 - Q86BK8	Rab14	-0.0412726	0.590681	0.927969	0.0766813	26.8169	28.3042	28.0914	28.606	27.4357	28.2081	28.0665	28.2733	28.0225	28.9371	28.61	28.7768
O18333	Rab2	-2.10217	0.0427289	0.137547	0.966828	25.8832	22.1013	23.0885	21.2994	25.9731	23.5582	26.7277	24.5222	26.3885	24.9748	23.4187	26.17
Q7PLE8 - Q7PLE9	Rab21	-0.933903	0.441318	0.0782873	0.37503	23.381	25.0464	24.6313	24.961	25.9602	25.4241	24.9135	25.4574	26.3923	25.5706	24.879	26.6785
Q9VNG6	Rab23	-1.06177	0.366431	0.0411499	0.0832888	23.8403	25.5459	24.2317	25.1797	25.9304	25.5601	25.9209	25.6332	26.0028	26.263	25.7837	26.4608
A0A0B4LEY0 - A1Z7S1 - A1Z7S2 - A1Z7S3 - Q8T0G8	Rab32	-1.18057	0.404514	0.113094	0.606409	22.8416	22.6055	22.0082	22.4153	25.2026	23.1457	23.919	22.3258	24.0111	24.5695	22.8728	24.7577
Q9W3Q0	Rab39	-0.651095	-0.366415	0.304723	0.613037	26.6481	26.4649	27.1419	27.23	28.9924	27.5224	27.2244	26.3502	26.7266	26.9099	26.6077	28.3795
Q7KY04	Rab4	-3.40272	0.463071	0.0151103	0.299005	19.9936	22.7325	23.4966	24.3803	26.9391	26.1453	25.2358	25.8936	25.9994	26.9887	26.4575	26.6205
Q9V3I2	Rab5	0.146373	0.496269	0.663885	0.241419	27.5176	27.5252	27.9918	28.0932	28.2194	27.4704	27.926	26.9265	27.698	28.6128	27.6761	28.5405
O76742	Rab7	-1.19755	-0.0610074	0.334704	0.952855	25.6871	23.2428	23.6837	22.8156	26.7068	25.0555	26.0604	22.3966	25.1857	25.1509	24.1761	25.4626
M9NEE8 - O18338	Rab8	-1.8375	0.482076	0.0196498	0.154877	23.7107	26.2246	24.9976	25.9912	27.381	26.9059	26.9885	26.9988	26.88	27.8581	27.3398	28.1246
M9PBH7 - P40792	Rac1	-1.29096	0.254501	0.020261	0.621435	27.2871	27.1054	27.2292	27.2249	29.718	28.2488	28.1137	27.93	28.7749	29.2185	28.0069	29.0282
M9PBU2 - P48554	Rac2	-3.17074	0.616874	0.0138046	0.41182	23.2186	20.1782	20.8602	21.4118	26.3288	24.4221	23.165	24.4359	25.8464	25.3417	24.686	24.9453
M9PCC1 - O18640	Rack1	-0.21451	0.443296	0.723341	0.496292	34.0537	32.3855	32.5307	32.8128	34.418	33.0734	32.6177	32.5316	34.8562	33.4348	32.9314	33.1915
Q8IMB7 - Q9V3W9	Rad23	-0.936572	0.098195	0.114624	0.824812	25.392	26.9618	26.4454	26.6343	26.1679	27.5665	27.7501	27.6954	27.899	27.1577	27.0293	27.4865
A0A0B4K7L0 - Q9W252	rad50	1.98241	0.382734	0.288936	0.83513	27.6922	27.2455	27.6367	27.1925	20.3669	27.0278	27.055	27.3875	25.7623	24.9467	27.1252	25.534
A0A0B4KHP8 - A0A0B4KHY5 - E1JIU3 - H0RNC3 - Q9VCP1	Rad60 - CG4449	0.171703	-1.00454	0.888799	0.504596	22.6705	24.2147	23.1365	24.9651	20.4463	24.1466	24.9108	24.7964	22.1402	23.8325	24.2203	20.0888
Q9W2E7	Rae1	3.3908	1.16424	0.118348	0.575288	29.56	29.1409	28.9059	29.1656	20.2484	27.5591	28.0286	27.3732	27.9781	25.8181	28.1882	25.8818
Q9VV52	RAF2	1.18155	0.949114	0.0780983	0.108981	27.8192	26.5271	26.6644	26.7336	24.5195	25.63	26.746	26.1227	26.8148	26.483	27.1635	26.3534
Q9VHJ4	RagA-B	0.245736	0.994504	0.525381	0.0215966	26.2449	27.2286	27.8438	27.4866	27.2937	26.8485	26.9666	26.7121	27.2553	28.3348	27.6653	28.5436
Q7K519	RagC-D	0.937806	1.63722	0.0824415	0.0255558	25.8797	25.8106	26.2723	26.1526	26.2876	25.0701	24.7909	24.2154	26.4727	27.3627	25.8817	27.1958
P48555 - Q962I2	Rala	-0.586251	0.527065	0.115029	0.125584	24.4688	23.9251	24.5881	24.6077	25.7627	24.8252	24.8759	24.4709	25.7933	25.5808	25.3283	25.3404
A4V4A5 - Q9VZ23	Ran	0.0351998	0.00669579	0.840953	0.96653	28.6569	28.7231	28.5702	28.2856	28.1148	28.6092	28.6996	28.6714	28.6915	28.3666	28.5079	28.5557
M9MS57 - M9MSB0 - M9MSD3 - M9MSN9 - Q9GQN0 - X2JFC3	Ranbp16	0.268969	-0.165969	0.818269	0.899445	22.3744	23.7843	24.2781	24.2169	20.5911	23.9696	25.5162	23.5009	21.8103	22.3376	25.036	23.7301
A0A0B4KGQ0 - Q9VCI7	RanBP3	-0.667998	-0.349487	0.314682	0.56851	27.0639	27.9908	27.7908	27.8591	26.6624	29.0051	28.5878	29.1214	27.8917	27.9082	27.9097	28.2691
Q9VGP4	Ranbp9	-0.464298	-0.3576	0.10069	0.245392	27.7375	28.3366	28.3631	28.1665	28.0695	28.6502	28.9354	28.8058	28.1286	28.4796	27.7541	28.6682
A0A0B4K851 - A0A126GUM4 - Q4Z8K6	RanBPM	-0.619445	0.773175	0.424575	0.341612	25.6576	26.4919	26.6736	26.6616	24.9609	27.8969	27.5082	27.5967	28.6672	27.4471	27.2928	27.6482
M9PD65	RanGAP	2.80179	1.5052	0.0300875	0.204833	30.2115	29.9206	29.8308	29.4988	24.2268	28.0867	28.5998	27.3412	27.5411	28.7206	29.4807	28.5329
M9MRT6 - P08645	Rap1	-2.21018	-0.296468	0.0027388	0.566477	25.7096	25.7454	24.6936	26.2138	28.7377	27.5079	27.636	27.3215	26.727	28.0921	27.0159	28.1823
A0A0B4LGJ4 - O96692	Rap2l	-0.0923735	0.809918	0.761515	0.0455699	27.4099	27.4924	27.2557	27.3336	28.19	27.4275	26.7892	27.4543	28.3624	28.2719	27.8803	28.5861
P08646	Ras85D	-1.93645	-0.118632	0.0186433	0.810614	24.1799	23.9962	24.9986	25.8276	27.8782	26.732	26.2905	25.8474	26.6215	26.9879	26.0879	26.5763
M9PF62 - P48423	RasGAP1	-0.576948	-0.713834	0.549208	0.584518	22.4937	24.4514	23.6482	24.1459	26.2332	22.6601	24.846	23.3077	26.1999	22.3486	23.5617	22.0815
M9PEY6 - Q9VM71	Rat1	0.192507	0.704571	0.86713	0.504218	26.061	28.7055	27.5402	27.9018	24.525	28.0911	28.1577	28.6645	28.4005	28.0482	27.2978	28.5102
Q9W4K1	rb	1.10931	-0.376873	0.501399	0.826395	25.6114	25.7384	25.0001	25.351	19.7037	25.5068	26.1083	25.9448	23.8417	22.7142	25.475	23.7252
A4V3G9 - A4V3H1 - Q02926 - Q59DT6	Rb97D	0.646632	-0.753861	0.523729	0.544863	26.9334	27.3121	25.1832	25.7208	23.3367	26.9394	25.6719	26.615	23.2321	23.8323	26.9839	25.4993
Q9VPH8	Rbbp5	1.03506	0.433224	0.0881247	0.407053	25.2509	25.6594	25.7747	26.1755	23.4817	24.4464	25.6755	25.1167	25.3596	25.1518	25.1436	24.7981
Q9W425	Rbcn-3A	0.182481	-1.53652	0.925295	0.444675	21.1821	25.5153	25.5486	26.1253	20.0847	25.0602	25.9636	26.5328	24.9189	20.9258	24.8645	20.7859
Q9W543	Rbcn-3B	1.0887	0.286841	0.50242	0.811682	21.5972	23.1612	26.7314	23.4622	19.733	23.9821	24.551	22.3311	22.17	24.0083	22.5136	23.0527
Q24472	Rbf	0.42477	-0.667556	0.182038	0.149462	27.8627	27.84	27.3403	26.6861	27.0627	26.9182	26.9187	27.1305	26.8462	26.4877	26.8591	25.1669
Q9VF04	Rbf2	0.851589	-0.558466	0.264671	0.490721	22.3709	22.8962	22.2584	22.6373	20.508	22.3408	23.2854	20.6222	20.9532	20.5507	22.1374	20.8813
A0A4D6K632 - A8JNQ4 - A8JNQ5 - M9ND74 - M9NFQ7 - M9PF74 - Q7YU08 - Q9VT98 - Q9VT99	Rbfox1	0.204162	-1.53724	0.847122	0.322697	23.7871	23.8468	24.1224	22.6673	20.5619	24.7319	24.4143	23.8989	22.1328	22.6361	23.8057	18.8834
Q9W3B2	Rbm13	0.498533	-1.90261	0.610816	0.160482	25.826	25.4561	24.6565	24.4716	22.0089	25.5518	25.6736	25.1817	23.1332	23.7207	23.6428	20.309
Q02427	Rbp1	0.322398	0.478398	0.139169	0.0226577	28.4192	28.7229	28.5968	28.9418	27.9145	28.617	28.5032	28.3564	28.7698	28.8924	28.867	28.7755
P25171	Rcc1	1.73809	0.62211	0.119914	0.541157	30.7828	29.9072	30.0199	29.8875	25.6656	28.9555	29.8554	29.1685	29.4252	28.9397	29.3145	28.4541
A0A0B4KEP1 - A0A0B4KF25 - A0A0B4KFM5 - A0A0B4KFX4 - A0A0B4LFC1 - A1Z9L0 - A1Z9L2 - Q8T076	Rcd1	2.12232	-2.70775	0.147905	0.177613	27.7398	27.4352	27.6008	27.5588	21.6553	26.4932	27.1311	26.5657	20.1592	23.7276	25.7063	21.4212
M9PF85 - Q7JVP2	Rcd-1	-0.941022	-0.594559	0.32722	0.592689	24.2543	24.0679	20.9013	24.5645	23.7509	24.6279	24.7157	24.4575	25.3478	24.1604	20.7924	24.8731
Q9VZJ3	Rcd5	2.12127	-1.51068	0.142797	0.338992	26.0274	26.9072	26.4995	26.6336	20.6681	25.705	25.431	25.7784	21.5469	21.86	24.8277	23.3052
Q961D3	rdog	1.82951	1.38254	0.0494726	0.139568	25.2282	24.0837	24.6763	25.8799	22.1038	22.3836	24.9437	23.1189	24.2505	25.1599	23.225	25.4448
P14199	ref(2)P	0.617257	1.74392	0.596942	0.0262925	23.5094	19.1108	21.7463	22.5829	21.7823	21.3406	19.4447	21.9127	23.0192	22.5417	22.6418	23.2534
Q9V3E7	Ref1	-0.146062	-0.252165	0.80965	0.547343	28.8636	28.3388	26.8754	27.5404	26.9156	28.5453	28.4023	28.3392	27.5587	28.068	27.8429	27.724
Q9V3P3	REG	0.337213	-0.296328	0.572716	0.661275	26.0141	24.9797	25.1696	24.5775	23.508	24.8615	25.6877	25.3349	24.9658	24.9972	24.9845	23.2592
Q9V8W3	Rep	0.324443	0.296149	0.362248	0.474331	22.6486	21.9635	22.243	22.2611	21.4473	22.8158	21.7718	21.7835	22.8838	22.0295	21.72	22.3697
M9PFN1 - Q9V3K3	rept	2.68167	1.02647	0.129818	0.529879	30.0405	30.3116	30.6156	29.9329	22.986	28.8875	29.191	29.1094	28.0102	28.6495	29.1877	28.4324
Q9VRX7	Rexo5	3.35884	-1.27834	0.178973	0.638923	28.3875	29.4611	29.0517	29.0427	19.045	27.7553	27.6032	28.1042	20.4688	25.3722	26.851	24.7024
Q9VKW3	RfC3	1.76401	0.702874	0.196419	0.58721	29.4268	30.2728	30.2304	29.9681	24.6237	29.2022	29.5933	29.423	28.2873	29.0808	29.5141	28.7714
Q9VX15	Rfc37	0.438183	0.3327	0.0126333	0.0309799	28.8219	29.2416	28.736	28.837	28.3316	28.5183	28.4555	28.5783	28.6674	29.0971	28.6291	28.8208
Q9U9Q1	RfC38	-0.212832	0.238494	0.492373	0.425064	29.2755	30.0536	29.9727	30.0061	30.5784	30.1134	29.9844	29.4829	30.3541	30.5562	29.803	30.3999
P53034	RfC4	2.51528	0.458845	0.21624	0.83673	28.4122	29.4342	28.8613	28.8169	20.9661	27.6951	28.3183	28.484	23.6503	27.116	28.9756	27.5571
Q9VQ29	RFeSP	-0.332939	1.48466	0.452465	0.0106363	26.5562	26.4395	26.2749	26.8221	28.0467	26.5493	26.4269	26.4015	28.2608	28.351	28.1912	28.56
Q8SY69	RH61753p	-0.763593	0.524563	0.283501	0.458882	25.7912	25.5682	24.0457	24.4593	27.1598	25.5618	24.982	25.2151	27.1404	26.7005	25.0861	26.09
M9NDM3 - M9PBW9 - M9PEJ8 - Q9VSL8	rhea	0.603532	0.479644	0.43503	0.454379	24.7246	26.1662	25.5404	26.5991	23.5355	25.4915	26.3889	25.2002	25.551	25.553	25.8372	25.5934
P48148	Rho1	-1.3033	0.956886	0.479741	0.560958	25.6155	21.9411	21.1113	22.2012	26.9886	20.6929	25.6356	22.7652	25.9642	24.7546	23.2463	25.9447
M9PHG0 - M9PHV3 - M9PHY4 - M9PJQ3 - Q9VX32	RhoGAPp190	1.81399	1.32609	0.318742	0.452842	24.2659	25.8427	25.2582	25.6529	18.5542	24.8389	25.1039	25.2667	24.6366	24.4633	25.5435	24.4247
Q9VW59	RhoGDI	-2.78525	2.06962	0.522983	0.641456	22.2244	19.2633	31.1598	20.481	22.8105	32.8278	29.455	19.1762	23.3706	32.9345	33.2676	22.9754
Q8IQ85 - Q9VS45	RhoGEF4	2.30011	0.307167	0.011888	0.764766	22.6978	23.4271	24.1152	24.3847	21.6339	19.9185	22.4221	21.4499	21.4415	22.3632	23.3739	19.4744
A0A0B4KFC4 - Q7KF43	rib	1.79014	1.40277	0.220615	0.340989	25.8789	25.1026	25.2368	25.5629	19.8701	24.1051	25.5719	25.0734	24.2614	25.2874	26.0562	24.6266
Q9W358 - X2JEL4	ric8a	0.8691	0.771495	0.517605	0.558472	23.0301	22.1312	24.6889	22.9467	19.8457	24.0509	24.4888	20.9351	23.3628	22.2968	24.3781	22.3689
Q9XZ34	Rif1	1.79118	0.839888	0.16604	0.495446	29.4085	30.1598	30.1815	30.0235	24.7981	29.5281	29.1387	29.1437	28.2924	29.0216	29.6925	28.9616
Q86BY9	rig	-1.15853	0.257863	0.0203981	0.600902	28.3361	29.0601	28.5378	28.9973	30.8216	29.8627	29.4103	29.4708	29.8873	30.7221	29.3232	30.6642
M9ND06 - Q9VQ37	Rim2	-1.3442	1.08535	0.201618	0.01843	22.9337	20.3865	24.0213	24.2788	24.406	23.6237	23.9621	25.0052	25.5665	25.6468	25.1128	25.0122
Q9VFT4	rin	-0.361654	1.30793	0.822398	0.35059	27.7481	24.9194	22.9782	23.8132	27.5658	22.284	26.3182	24.7377	28.3636	25.9104	25.8308	26.0325
Q9VS46	Rint1	0.168217	-0.581417	0.599921	0.314129	24.9285	25.4832	25.2761	24.6959	24.5489	25.168	24.4835	25.5103	23.4053	23.944	25.5988	24.437
Q9VBU2	RIOK2	-1.47021	-1.13608	0.243422	0.237061	21.5896	25.5717	23.749	24.3495	22.9708	26.1594	25.9096	26.1009	23.0114	24.4629	24.3719	24.7502
Q9VL31	Ripalpha	2.39305	3.03122	0.110599	0.026801	21.5138	23.503	24.6919	25.9288	20.0024	20.9742	24.0186	21.0701	25.4006	24.9178	22.8599	25.0118
P40417	rl	1.38957	1.35484	0.468777	0.473942	25.1715	26.5688	26.6448	26.3135	19.5015	26.4463	26.8436	26.3489	26.3557	25.8474	26.5414	25.8152
A0A0B4K624 - A0A0B4K6A3 - A0A0B4K6K1 - A0A0B4K6T7 - C7LAE4 - E1JJ68 - P19109	Rm62	-0.132558	-0.452899	0.82716	0.39098	31.2895	29.5053	29.2702	29.2431	30.7306	29.2697	30.1268	29.7111	30.2867	28.7824	30.0202	28.9374
Q8MKW7	RNaseZ	0.245478	0.0647034	0.677776	0.878845	20.5957	22.0053	22.6128	22.7118	22.4582	21.7083	21.6881	21.0891	22.3549	22.1666	21.6392	21.042
Q9VXF9	rngo	-0.0549293	0.936024	0.952789	0.257839	24.5255	26.3994	26.1995	26.7675	23.9189	26.8081	27.2424	26.1423	27.126	27.1315	26.6052	26.9931
A1Z768 - Q7JY33	rnh1	1.63544	-0.755312	0.139761	0.576321	24.054	25.9825	25.839	25.448	21.4179	23.3966	25.2707	24.6965	20.3656	23.2976	24.9572	23.1401
Q7YZH1	rno	0.466878	-0.324587	0.485704	0.671496	22.485	23.4567	24.3204	24.2416	21.9144	23.3141	23.2662	24.1415	21.9609	21.8404	24.1689	23.3677
Q9VHC0	RnpS1	1.59361	0.496109	0.34217	0.772098	25.9595	26.8371	26.5081	27.0688	20.4293	26.4502	26.3369	26.7827	25.4688	26.3751	26.3081	23.8315
P48591	RnrL	0.19598	0.681415	0.619462	0.0922926	32.3433	33.2403	32.8535	33.0896	31.8588	33.1475	32.5102	33.2263	33.022	33.4207	33.4533	33.5724
P48592	RnrS	1.43952	0.250397	0.136542	0.872379	23.4695	22.5507	23.9859	24.0578	20.7351	20.7789	23.462	23.3298	20.2695	24.1618	19.9706	24.9055
M9PC46 - Q9VQ08	robo2	0.202233	0.385739	0.948535	0.886218	20.7094	29.0754	29.4454	29.8417	20.9396	29.7874	28.7406	28.7952	22.8319	29.7361	28.8399	28.3979
Q9V9W7	rod	0.787439	-1.04058	0.564449	0.560048	25.0968	25.0066	25.3404	25.8301	20.9297	24.6098	26.7564	25.8283	21.8752	21.3156	25.497	25.2742
P48604	Roe1	1.50127	1.25246	0.00534122	0.0216694	27.0346	27.3444	27.2545	27.1271	24.6704	26.1351	26.1101	25.8399	27.4382	26.9456	26.987	26.3945
Q9VXE3 - X2JC83 - X2JE40 - X2JKQ8	Rok	1.41659	-0.728442	0.229864	0.555996	23.5548	25.4722	25.3713	25.3778	20.7028	24.207	24.8852	24.3146	21.7984	21.7112	24.5911	23.0952
M9PEL1 - Q07327	Rop	1.60012	0.279901	0.444108	0.884946	25.7213	27.9162	28.3181	28.8287	20.6282	27.6744	28.3863	27.695	25.8841	26.0036	27.1972	26.4186
A0A0B4KER0 - Q5U156 - Q95RL2	row	2.41121	0.927564	0.101033	0.488741	26.6131	25.7353	24.9367	25.5603	19.8115	23.6656	24.8439	24.8795	24.4177	23.0937	24.8436	24.5558
Q8IMX4 - Q9VCE3	Rox8	1.11755	0.553237	0.501908	0.720279	25.6813	27.518	28.6756	27.8546	22.0359	27.6978	28.0511	27.4744	25.8872	26.8722	27.5029	27.21
Q9VIH1	RPA2	-0.869558	2.23832	0.236609	0.00696951	24.0173	21.8124	22.2173	23.1864	22.5447	24.0209	24.6159	23.5302	26.7805	25.1696	25.625	26.0899
Q9VYW3	RPA3	0.77171	2.95232	0.540403	0.0294127	24.7059	21.2104	21.574	22.3158	19.9115	23.4518	22.9609	20.395	26.0815	23.5316	24.4643	24.4511
Q24492	RpA-70	-0.849766	2.20407	0.461449	0.0202654	26.1042	22.4319	23.1604	22.4395	22.5712	24.6356	25.5385	24.7897	27.4764	26.1273	26.4008	26.3468
Q9VC49	Rpb10	0.475969	-1.0032	0.242898	0.17533	26.8065	26.9639	26.3295	26.3342	25.1634	26.462	26.2944	26.6104	25.2842	26.0748	23.5091	25.6492
Q9VJE4	Rpb11	0.918315	-0.153828	0.0857401	0.79567	25.3289	25.3807	25.3176	25.3991	23.2555	24.9957	25.2451	24.2569	24.7009	23.7317	23.6482	25.057
O97183	Rpb3	0.584186	0.237361	0.199804	0.602493	26.9703	27.1786	27.05	26.6047	25.2082	26.7759	26.7672	26.7157	27.1607	26.5693	26.3477	26.3386
Q9VEA5	Rpb4	1.69429	-0.200643	0.222623	0.881465	24.934	26.0122	26.2261	25.8577	20.5988	24.3703	26.1725	25.1113	24.7943	23.2777	22.9667	24.4116
Q7JZF5	Rpb5	0.986365	0.262904	0.0689583	0.608514	26.956	27.0348	26.9128	26.9354	24.7207	25.9549	26.618	26.6001	26.7251	26.253	26.2047	25.7626
Q95U32	Rpb7	-0.151214	0.774462	0.885468	0.150715	22.0184	25.495	25.2735	26.3319	25.3843	25.5895	24.6009	24.149	24.8902	26.3492	25.4741	26.108
Q9VFB5	Rpb7	0.633751	-0.306925	0.277232	0.557288	25.5057	26.3087	24.9878	25.3526	23.763	25.3825	25.8249	24.6494	25.0078	24.1214	24.4217	24.8412
Q9VNZ3	Rpb8	0.511244	0.224272	0.243155	0.587154	26.6453	27.1997	26.9775	27.1289	25.4794	26.7534	26.4129	27.2608	26.7011	26.4722	26.6325	26.9977
Q95RV5	Rpe	-0.0699117	0.454169	0.783919	0.189271	28.6373	28.6974	28.5671	28.3479	28.1871	28.4819	28.5802	29.2801	29.599	28.6889	28.8575	29.2006
Q8MLS2	Rpi	-0.228195	0.0614739	0.293194	0.624442	27.6475	28.3777	28.179	27.8572	27.9429	28.3022	28.2433	28.4857	28.2295	28.2542	28.3392	28.3971
P91875	RpI1	0.0102289	-1.76624	0.970576	0.160516	26.3446	26.3701	25.9822	25.5305	26.0568	25.6116	26.4894	26.0288	26.82	21.5331	24.0661	24.7025
Q9VD81	RpI12	-0.473966	-0.58026	0.030401	0.203729	23.9414	24.1335	23.7286	23.7163	24.0288	24.6935	24.3609	24.3325	23.4487	24.6329	22.8826	24.1303
P20028	RpI135	1.6779	1.61394	0.291109	0.328296	25.3595	26.9597	25.6228	25.9052	20.2384	25.1519	24.9847	26.7606	24.5406	27.1631	26.4033	25.4843
A0A0B4LI86 - P08266	RpII140	0.427218	0.0152038	0.49261	0.979874	28.7221	28.7465	28.1975	28.5464	26.4158	28.7111	28.7661	28.6107	28.3285	28.1879	27.8917	28.1564
A0A0B4K652 - P36958	RpII15	0.00467904	0.132979	0.987241	0.643946	27.1301	26.9155	26.3657	26.6938	26.3312	26.4238	27.1571	27.1742	27.1363	27.042	26.4644	26.9755
P04052	RpII215	0.597279	-0.33172	0.192606	0.501105	29.2002	28.9384	28.8146	29.0168	27.2113	28.8582	28.8854	28.626	28.2899	28.2857	27.3557	28.3228
M9PIM0 - O61231	RpL10	-0.526777	0.677767	0.735348	0.649452	33.1364	29.467	30.1269	30.8102	35.1415	30.6389	29.8524	30.0147	34.0124	31.8865	31.2193	31.2405
Q9VTP4	RpL10Ab	-0.879454	-0.317194	0.496133	0.804169	31.1865	28.8647	28.27	28.5296	33.1237	29.0556	29.273	28.9162	31.8258	29.2251	28.9193	29.1296
A0A0B4LGZ5 - P46222	RpL11	-0.919337	-0.0347777	0.523738	0.981386	31.5793	28.1359	27.9483	27.9013	32.865	28.9251	28.7909	28.6612	32.7593	28.9667	28.4189	28.9582
Q9W1B9	RpL12	0.240967	0.10291	0.746131	0.89409	29.9756	28.325	27.751	27.9495	29.3727	27.063	28.6978	27.9037	29.9992	27.7896	27.7169	27.9432
M9PFF0 - P41126	RpL13	-0.873628	-0.864412	0.5107	0.540673	31.2701	30.2894	29.1864	29.3203	34.2776	30.0473	29.1179	30.1179	31.9692	29.3571	29.8135	28.9632
Q9VNE9	RpL13A	-0.470483	-0.606522	0.726399	0.630392	30.967	28.0068	27.0667	27.8396	31.7892	27.8429	28.2647	27.8651	30.4463	27.1868	27.9293	27.7735
P55841	RpL14	-0.987783	-0.807882	0.603124	0.651543	33.2317	28.7763	27.5917	28.3262	34.2833	29.0159	29.2665	29.3114	33.0426	28.4587	28.6207	28.5235
A8Y560 - O17445	RpL15	-0.482976	-0.736654	0.515312	0.247355	29.7801	29.0438	26.8451	27.9139	29.6173	28.9468	28.5513	28.3995	29.5907	27.9421	27.2342	27.8013
Q9W3W8 - X2JIQ5	RpL17	-1.28652	-0.108439	0.47566	0.951115	32.1576	28.6856	27.8319	28.5042	34.7298	29.1814	29.0588	29.3554	33.4094	29.6774	29.3562	29.4486
M9PHM6 - Q9VS34	RpL18	-0.374705	-0.168456	0.849587	0.934562	31.707	28.0775	27.0154	27.3808	33.5431	26.8164	27.4439	27.8762	32.3046	27.1793	28.1712	27.3506
P41093	RpL18A	-0.195371	-0.413893	0.8595	0.640528	30.5731	27.9452	26.884	26.8182	29.9244	27.1595	27.9838	27.9341	29.6064	27.0226	27.5754	27.1419
P36241	RpL19	-0.437656	-0.172352	0.782194	0.903136	31.7211	28.1364	27.1945	28.418	32.7278	28.0684	27.9135	28.5109	31.3008	28.3417	28.3104	28.5782
Q9V9M7	RpL21	-0.600739	-0.344916	0.710475	0.82667	32.6535	29.0596	28.0245	28.6478	33.6114	28.9644	29.1707	29.0418	32.805	28.6487	29.0846	28.8705
P50887	RpL22	-0.499834	0.0109404	0.555671	0.988299	30.178	28.2835	27.9997	28.0173	30.9097	28.3839	28.8286	28.3556	30.2401	28.7562	28.55	28.9752
P48159	RpL23	-0.801772	-0.240771	0.558775	0.838541	32.1276	29.3573	27.9682	29.1896	33.3139	29.5462	29.6309	29.3588	32.0529	29.688	29.5235	29.6223
Q9W0A8	RpL23A	-0.680927	-0.342294	0.244996	0.330528	29.6527	28.1266	27.2394	27.9374	29.2037	28.5317	29.052	28.8922	29.4345	28.4214	28.2034	28.2512
Q9VJY6 - X2JE06	RpL24	-0.871305	0.00754884	0.55126	0.995078	30.0647	27.1323	25.3961	27.0668	31.2241	27.2804	27.5055	27.1352	30.2129	27.8385	27.5762	27.5478
Q9VGN9	RpL24-like	0.197475	-2.38107	0.601281	0.0880261	25.6491	25.5913	25.9809	26.1598	24.8071	25.5796	26.4141	25.7904	24.8592	23.3267	24.807	20.0739
Q9VVU2	RpL26	0.0286759	-0.40441	0.977029	0.584393	28.2329	26.9181	24.724	25.4091	26.5533	26.4528	24.7822	27.3812	27.118	25.6008	25.7891	25.0438
Q9VBN5	RpL27	-0.250239	-0.0113144	0.776388	0.98777	30.4046	28.7953	27.4362	28.0964	30.5126	28.1144	28.2509	28.8555	30.2203	28.194	28.5988	28.6751
M9MRC9 - P41092	RpL27A	-0.462522	-0.713325	0.696317	0.588941	31.7553	29.0549	28.6586	29.1327	32.7447	29.2654	29.3368	29.1045	32.0661	28.5014	28.4681	28.5626
D1Z3A1 - Q9VZS5	RpL28	-0.189583	-0.684175	0.87472	0.536885	29.3725	27.7039	24.5004	26.5581	28.6394	26.0773	26.9999	27.1766	29.2044	25.9396	25.7654	25.2472
Q24154	RpL29	0.997384	1.07962	0.377986	0.28291	23.6431	23.2072	20.6646	22.0516	19.3406	21.0183	22.0898	23.1283	21.196	22.7598	22.9885	22.951
O16797	RpL3	-0.591015	0.0608606	0.675898	0.964677	32.0391	29.1433	28.0303	28.8577	33.1615	28.7897	29.3461	29.1372	32.6495	29.5479	29.182	29.2985
Q9VJ19	RpL30	-1.08083	0.368322	0.376863	0.726024	33.5836	31.1436	30.1602	30.5724	34.7841	32.2609	30.8556	31.8825	34.4233	32.6272	31.8961	32.3099
Q9V597	RpL31	-0.876247	0.255827	0.186355	0.32235	28.4896	26.5091	25.8412	27.498	28.2518	27.893	27.8054	27.8927	28.2188	28.4218	27.616	28.6098
P04359	RpL32	-0.198111	-0.024996	0.881454	0.984532	30.9657	28.569	27.1287	28.024	31.7912	27.8905	27.8688	27.9293	31.1182	27.9193	28.3203	28.022
Q9VBH8 - Q9VHE5	RpL34a - RpL34b	-0.0709861	0.344573	0.942895	0.721353	27.4537	26.3444	25.1339	25.6082	28.1594	26.1271	24.22	26.3177	27.8948	26.0601	26.1576	26.09
Q9W499	RpL35	-0.252071	0.172982	0.871395	0.9092	31.0963	27.7551	26.9508	27.3299	31.975	27.4983	27.1868	27.4803	31.3457	28.1951	27.4674	27.8243
P49630 - X2JC35	RpL36	-0.300099	-0.0228295	0.73753	0.976661	29.1871	27.5212	25.8136	27.0199	29.1176	26.9079	27.2367	27.48	29.3197	26.8027	27.3715	27.1571
M9MRF2 - Q9VMU4	RpL37A	-0.741247	0.11929	0.497438	0.83099	27.4073	26.0075	22.9369	24.814	27.1994	25.6712	25.4432	25.8168	27.1884	25.736	26.0764	25.6069
A0A0B4KED0 - Q9W5N2	RpL38	-0.497794	0.68562	0.522948	0.376738	31.4275	29.7776	29.7173	30.0123	32.3291	31.0221	29.5668	30.008	32.0185	31.7964	30.3395	31.514
P09180	RpL4	-0.521161	-0.60109	0.58811	0.497127	31.7618	29.9206	29.01	29.5399	32.6068	29.5462	30.0561	30.1078	31.3323	29.2375	29.8441	29.4987
Q9W5R8 - R9Q794	RpL5	-0.637826	-0.491097	0.573112	0.709749	31.2155	29.0926	28.5189	28.6321	32.5894	28.9076	29.2626	29.2508	32.2323	28.3238	28.7402	28.7496
Q9V9W2 - Q9V9W3	RpL6	-0.428206	-0.451609	0.733894	0.722451	31.261	28.5495	27.9977	27.9031	32.0152	27.9562	28.8219	28.6309	31.3005	27.8794	28.4211	28.0167
P32100 - X2J5G6	RpL7	-0.445527	-0.114364	0.772792	0.944231	32.4602	29.0811	28.2003	28.7057	33.2987	28.2251	29.4929	29.2128	33.2487	28.94	28.9054	28.6779
P46223 - X2JCS6	RpL7A	-0.296507	-6.95212e-05	0.751761	0.999936	30.4246	29.15	27.1537	28.0855	30.594	28.0844	28.4827	28.8386	30.7564	28.325	28.9994	27.9187
Q9VKC1	RpL7-like	1.01033	-3.88321	0.567239	0.153242	25.6717	26.0284	25.3585	25.3485	19.9485	25.3556	27.8486	25.2132	21.1736	18.742	25.2911	17.6263
Q9V3G1	RpL8	-0.848871	-0.0250144	0.510928	0.980147	30.1667	28.1122	25.4747	27.6026	30.8904	27.9434	27.7258	28.1921	30.5084	28.1245	28.1384	27.8804
P50882 - X2JDU0	RpL9	-0.530138	0.00844241	0.707018	0.995373	32.7101	29.3673	29.41	29.0742	33.7699	29.7279	29.5454	29.6388	33.4875	29.9478	29.5942	29.6864
M9PG76 - P19889	RpLP0	-0.462699	-0.0729225	0.602871	0.933802	30.7272	28.7586	28.2012	28.1424	31.0928	28.4518	29.3275	28.8081	31.1561	28.6426	28.7233	28.8664
Q7K1Q7	RpLP0-like	0.780611	-1.78945	0.46669	0.133897	24.9627	23.6747	22.4533	22.8851	20.29	22.9803	24.1079	23.475	19.6969	20.213	22.3643	21.4213
M9PBK5 - P08570	RpLP1	-0.375249	0.131984	0.565165	0.831017	29.561	28.4079	27.6066	27.4088	29.6162	27.7893	28.5012	28.5786	30.0376	27.8853	28.6456	28.4448
P05389	RpLP2	-1.05118	-0.472139	0.150035	0.528824	28.7492	27.3386	26.9449	27.0118	29.9322	27.7804	28.4648	28.0719	29.6499	27.5168	27.5518	27.6421
Q9VW54	Rpn1	-1.27526	-0.238053	0.00953741	0.605606	28.7989	28.1598	28.1017	28.103	30.4072	29.1826	29.5421	29.1324	30.0695	29.203	28.5231	29.5165
M9PIG8 - P55035	Rpn10	-0.968656	0.150435	0.0544273	0.762835	26.2631	25.3857	25.349	25.7967	27.3234	26.3181	27.1588	25.8688	27.3282	27.2066	25.8808	26.8551
Q9V3H2	Rpn11	-1.15351	0.18835	0.00392423	0.64641	28.0665	28.4359	28.2909	28.2159	30.0911	29.4015	29.0915	29.0392	29.6362	30.0693	28.718	29.9532
Q9V436	Rpn12	-0.732154	0.319839	0.135373	0.453838	26.4935	27.1298	27.6682	26.4614	28.2822	26.8538	28.0032	27.5423	27.9054	28.4072	27.3191	28.3293
Q7K2G1	Rpn13	-0.314484	-0.187069	0.391342	0.594159	26.9912	27.362	27.7715	27.5987	27.1792	28.1288	28.3681	27.3053	27.9908	27.4064	27.2982	27.5377
A0A0B4KHE9 - A0A0B4KI10 - Q9V3P6	Rpn2	-0.402686	-0.0037749	0.0745781	0.986656	28.6082	28.6466	28.6068	28.4243	28.5565	28.8777	29.4225	29.0401	29.0621	28.8524	28.7089	29.2582
M9PG62 - P25161	Rpn3	-1.50191	-0.103734	0.00316642	0.80703	27.6864	27.3504	26.9936	27.3635	29.661	28.4899	28.8153	28.4353	28.4839	29.1942	28.0482	29.2602
Q9V3Z4	Rpn5	-0.478046	0.128273	0.0680442	0.540746	27.9274	27.4042	27.2258	27.2515	28.2834	27.6652	28.0224	27.75	28.4448	27.9722	28.0353	27.7818
A0A0B4K7Z5 - Q7KLV9	Rpn6	-0.32271	0.0102747	0.41449	0.981836	26.1651	26.0215	25.7318	26.0873	25.9461	26.6208	27.1665	25.5632	26.3153	26.6525	25.6448	26.7252
Q9V3G7	Rpn7	-0.83329	-0.0826212	0.0230323	0.827341	27.4949	27.4137	27.1527	27.3771	28.6952	27.5394	28.5433	27.9937	28.3663	28.2692	27.374	28.4317
A0A0B4KFH4 - A0A0B4KGE6 - P26270	Rpn8	-0.363407	-0.273484	0.4701	0.601771	26.2959	26.171	25.0792	25.6436	25.5111	25.8025	27.2486	26.0812	25.9866	26.7506	25.436	25.3762
Q7KMP8	Rpn9	-0.514275	-0.0561183	0.180786	0.902163	27.1272	27.1124	26.4716	26.6741	27.693	27.0642	28.0005	26.6847	27.3687	27.531	26.4054	27.9128
Q9VPM0	Rpp30	-0.0516795	0.297489	0.89837	0.588905	25.9009	25.6977	25.7714	25.0637	26.3438	24.9282	25.2457	26.1227	26.249	26.718	24.8593	26.0039
M9NEQ9 - Q9VWG3	RpS10b	0.330808	0.714811	0.499828	0.102142	29.3941	28.3734	27.7106	27.8846	27.4843	27.8186	28.7308	28.0058	29.3276	28.5327	28.1116	28.9268
A1Z8U9 - Q0E9B6	RpS11	0.83898	-0.339765	0.0614436	0.403538	32.1803	31.1308	30.4567	31.3294	30.6412	30.4883	30.2324	30.3793	30.8296	29.7856	30.5549	29.212
P80455	RpS12	-0.355843	0.599377	0.730305	0.572691	31.3264	28.7362	28.6482	28.7438	31.8841	29.124	29.2751	28.5947	32.0657	30.2093	28.7215	30.2789
Q03334 - X2J950	RpS13	0.199542	0.108852	0.607788	0.694814	29.0669	27.9638	27.6765	27.8605	27.8622	27.6196	28.5014	27.7863	28.4889	27.6926	27.8275	28.1958
C0HKA0 - C0HKA1 - X2JCX8	RpS14a - RpS14b	0.263314	-0.0852683	0.230833	0.696717	30.6065	30.2026	29.9755	29.9971	30.1323	30.1898	29.701	29.7054	30.3142	29.8031	29.6409	29.6291
A1ZAH8 - Q7JZW2	RpS15	-0.349072	0.59114	0.635992	0.334207	28.0776	27.2918	26.1751	26.3795	26.9864	26.0828	28.6905	27.5607	28.0365	27.7891	27.6168	28.2424
E1JJM9 - P48149	RpS15Aa	-0.408769	0.428769	0.226153	0.262972	32.5822	31.7996	32.402	32.2146	33.264	32.8773	32.3176	32.1744	33.5443	33.3748	32.4779	32.9515
A0A0B4LG52 - Q9W237	RpS16	-1.33741	0.894871	0.267647	0.350369	32.5107	29.7476	29.4036	29.7031	34.0246	31.5787	30.5515	30.5598	33.0886	32.9587	31.6142	32.6326
P17704	RpS17	-0.35444	0.293461	0.65457	0.650447	30.8967	28.6488	28.6415	28.6269	31.0203	29.3347	29.0595	28.8173	30.8947	29.441	29.3055	29.7643
P41094	RpS18	-0.80433	0.756382	0.3844	0.356544	31.0754	28.8243	28.175	28.6134	31.6443	29.6233	29.3349	29.3028	32.1206	30.6635	29.6783	30.4686
E2QD65 - P39018	RpS19a	-1.12612	1.43309	0.358329	0.147922	32.2062	28.8002	28.6249	28.9995	32.7927	31.0204	29.5188	29.8033	32.5687	32.7979	30.9166	32.5843
M9PB84 - P31009	RpS2	-0.572238	0.595815	0.444361	0.397405	32.9438	31.1371	31.2557	31.6074	33.936	32.1631	31.692	31.4419	33.7503	32.8754	32.1206	32.8699
P55828	RpS20	-0.735733	0.643193	0.57178	0.608971	33.7363	30.8564	30.7966	30.9883	34.9812	32.7613	30.9777	30.6004	34.0392	33.0879	31.123	33.6432
M9PEA6 - O76927	RpS21	-1.43729	1.23042	0.0994705	0.116777	29.575	27.4672	27.5774	27.5675	31.0521	29.2662	28.795	28.823	31.2854	31.1754	29.5172	30.8799
A0A0B4LFD9 - Q8T3U2	RpS23	0.0235934	-0.212638	0.952988	0.586867	29.5038	30.194	30.0709	30.5641	29.2223	30.7493	30.1589	30.1079	29.5263	30.2784	30.0772	29.506
Q9W229	RpS24	-0.0424476	-0.001764	0.90901	0.996137	30.8624	29.7041	29.6133	29.9076	30.6603	29.9414	29.989	29.6665	30.8796	29.7361	29.9545	29.68
P48588	RpS25	0.330346	0.742459	0.661123	0.101632	27.8375	27.263	25.1425	26.0245	25.5152	25.6804	26.654	27.0965	26.8549	27.0907	26.9566	27.0137
M9PG47 - P13008	RpS26	-0.374636	-0.107579	0.439081	0.824461	29.7673	29.3093	29.2376	29.6905	31.0429	30.0173	29.1888	29.2542	30.2689	29.651	29.5127	29.6403
Q9VBU9	RpS27	-0.340306	-0.390941	0.527545	0.448436	30.7489	29.3528	29.2895	29.5122	31.0693	30.1036	29.7918	29.2998	30.537	29.4529	29.6033	29.1076
Q9W334 - X2JEM4	RpS28b	-0.532318	1.4654	0.623424	0.131517	32.4011	29.4581	29.4173	29.3468	32.6904	30.6142	29.4973	29.9506	33.0841	32.503	30.9328	32.0942
A0A0C4DHE8 - Q9VH69	RpS29	-0.619795	0.993583	0.485832	0.188526	30.6355	28.0088	27.9955	27.7519	30.6187	28.938	28.8968	28.4174	31.0927	30.7893	29.0211	29.9421
G3M3A2 - Q06559	RpS3	-0.339209	0.392832	0.743489	0.686477	33.0622	30.252	30.1827	30.188	33.2696	30.8498	30.7409	30.1814	33.4347	31.4251	30.5318	31.2213
Q9VDH8	RpS30	-0.732783	0.538063	0.308935	0.00940606	26.8501	25.5745	23.6983	25.5149	26.3058	25.7869	26.2785	26.1977	26.5088	26.8549	26.6037	26.7538
P55830	RpS3A	-0.482202	0.0930796	0.437485	0.878801	33.1375	32.2856	32.2573	32.2875	34.467	33.0499	32.1049	32.2749	33.6686	33.1742	32.6681	32.7582
P41042 - X2JGM9	RpS4	-0.0675526	0.38781	0.883889	0.200987	30.1023	29.0347	28.2023	28.8152	28.5738	29.1549	29.5416	29.1544	30.0134	29.1751	29.34	29.4474
Q24186 - X2JKU5	RpS5a	-0.603896	0.494333	0.535892	0.560342	30.211	27.7514	26.985	27.4163	30.3948	28.033	28.1969	28.1545	30.8097	28.901	28.1654	28.8805
A0A0B4K683 - Q9VFE4	RpS5b	-0.748339	0.891805	0.528856	0.340936	29.9723	26.3354	26.2137	26.3515	29.8403	27.5174	27.5695	26.9391	30.4126	28.7021	27.6205	28.6984
P29327	RpS6	0.188606	-0.29745	0.694697	0.599545	33.2575	31.8953	31.6902	32.2632	32.9713	31.8854	31.8209	31.6741	32.9374	31.5531	31.8875	30.784
Q8IMI7 - Q9VA91	RpS7	0.446851	1.10915	0.519347	0.0649896	29.8399	28.5427	28.0559	27.7505	26.8538	27.9445	28.7368	28.8665	29.648	29.0059	28.9032	29.2812
A0A0B4K6N1 - Q8MLY8	RpS8	-0.140316	-0.149473	0.835422	0.850047	34.084	32.5722	32.51	33.0122	34.7259	33.0486	32.3264	32.6388	34.5631	32.7495	32.7799	32.0492
C6SUW3 - P55935 - Q95RG1	RpS9	0.11228	0.36629	0.771091	0.0851414	29.406	28.6119	27.8836	28.0762	27.9626	28.4749	28.5747	28.5163	29.0474	28.5449	28.6528	28.7486
Q7KMQ0	Rpt1	-1.51834	-0.115904	0.0117724	0.766862	28.2651	26.9422	27.0898	27.6072	29.4418	28.1744	29.4579	28.9035	29.3987	29.0515	28.6705	28.3934
A0A0B4LIJ0 - P48601	Rpt2	-0.947654	0.0212805	0.0221321	0.958619	27.245	27.2716	27.1256	26.9456	28.82	27.436	28.3064	27.8161	28.755	28.0186	27.5207	28.1692
Q9V405	Rpt3	-0.805696	0.0344363	0.0670783	0.937368	28.7157	27.9393	28.0838	27.8033	29.7957	28.6152	28.8999	28.4541	29.7241	29.0378	28.2946	28.846
Q9W414	Rpt4	-1.19759	-0.0662259	0.0203312	0.878725	27.9314	27.652	27.361	27.2533	29.7239	28.2324	28.7909	28.2407	29.3318	28.5572	28.3156	28.5185
Q9V3V6	Rpt5	-0.789017	0.100433	0.0157598	0.80048	28.0783	27.9516	28.0204	27.8219	29.1958	28.1728	29.044	28.6157	29.6575	28.6058	28.2337	28.933
O18413	Rpt6	-1.03483	-0.0373509	0.0457601	0.94194	28.7165	28.033	28.5444	28.1547	30.5248	28.8871	29.126	29.05	30.222	29.1905	28.7257	29.3004
B7YZZ9 - P27864	Rrp1	-0.725611	0.484713	0.689414	0.70842	27.4084	22.4192	20.3147	22.8878	25.2243	21.5581	25.2964	23.8537	26.9439	23.5699	22.9794	24.3781
Q9W1M9	Rrp4	1.02517	-1.24079	0.445161	0.403695	24.9145	24.9712	23.9764	24.5346	20.0885	23.8949	25.8655	24.4472	20.6463	22.2127	23.5041	22.9696
Q8IPX7	Rrp40	0.251703	-0.12427	0.806861	0.907786	26.896	27.1422	26.3654	27.2233	23.7641	27.6793	27.7422	27.4345	27.2403	26.3791	25.6118	26.8917
Q29QQ9	Rrp42	-0.426399	0.470662	0.364704	0.455121	25.342	25.0199	24.4699	24.8469	26.5139	24.8272	25.1437	24.8994	25.1194	26.474	25.0065	26.667
Q9VGZ2	Rrp46	-0.710937	-0.188353	0.237653	0.686347	26.1018	24.065	25.7971	24.9063	25.5324	25.9523	26.7297	25.4996	24.8544	26.3772	25.5786	26.1503
Q9VFF3	Rrp6	2.01122	-2.29844	0.427398	0.399423	27.5917	28.5912	27.9918	27.9879	18.9716	28.1738	28.6038	28.3684	21.2811	23.5531	25.7812	24.3086
Q7JQN4	Rs1	1.88558	0.221301	0.360232	0.915452	27.3201	27.5436	27.2276	27.2689	19.7646	27.1042	27.7746	27.1745	23.8376	26.2907	26.2764	26.2984
Q9VTK2	rt	0.706336	-1.63495	0.573416	0.253027	24.8162	25.0565	25.0465	25.5334	20.8984	25.707	25.8156	25.2062	21.5206	22.9998	24.0909	22.476
P56175	Rtc1	1.57679	-0.757663	0.26386	0.578903	27.1018	26.4259	25.8597	25.9058	21.0554	25.9878	26.4557	25.4871	23.1527	24.8177	24.0336	23.9514
Q9VIW7	RtcB	-0.88571	0.186679	0.106847	0.645767	25.6906	27.2001	27.2613	27.5381	28.0311	27.9532	28.0679	27.1807	28.2416	28.5876	27.0796	28.0709
H0RNK7 - Q9W261	Rtf1	0.686332	-2.352	0.516557	0.132928	26.2034	25.9393	25.0637	25.634	22.2666	25.1394	26.1405	26.5485	21.3003	23.8034	24.7418	20.8415
A8DZ19 - A8DZ20 - C3KGL5 - M9PBE8 - M9PGB1 - Q9VIN1	RtGEF	0.421281	-0.178115	0.81404	0.921986	26.0746	27.6157	26.9558	28.0587	21.797	28.2101	28.2002	28.8123	25.701	26.5447	28.1037	25.9578
E1JHT6 - Q9VMV9	Rtnl1	-0.798513	-0.0130108	0.175219	0.977026	27.9768	27.1889	26.3528	26.9826	28.6922	27.4431	28.4975	27.0623	28.1401	28.0115	27.3962	28.0952
A0A0B4KGR5 - Q8T045	rumi	-2.33507	0.575935	0.131468	0.673155	24.5648	24.1697	22.8029	23.5227	29.8371	25.6234	24.7658	24.174	26.7102	26.741	26.0918	27.1611
Q9VHC7	rump	2.68087	1.07672	0.262675	0.641786	30.4208	30.1191	30.2877	30.3283	21.1383	29.2318	30.3277	29.7346	27.7362	28.7393	29.5297	28.7341
Q9VM62	SA	2.40768	-1.09619	0.083433	0.537486	26.8419	26.3338	26.2394	26.3659	20.8488	25.2024	26.1408	23.9584	19.5868	23.984	25.2737	22.9211
M9MRM4 - Q9W0I6	Sac1	1.03852	-0.443139	0.0280176	0.40089	28.2965	29.0498	28.913	29.0936	26.9878	28.0983	28.4238	27.6889	27.6753	27.066	28.2222	26.4628
Q8IMV6	Saf-B	-0.0695978	1.0497	0.832534	0.00523772	27.7693	28.9497	27.7953	28.2471	28.5004	28.2953	27.8208	28.4233	28.9315	29.5545	29.0348	29.7178
P39770 - X2JA59	salm	-0.319361	-0.770346	0.776214	0.581292	24.1047	22.7931	22.7542	22.8795	20.3834	24.507	24.5449	24.3737	23.5268	20.1802	23.672	23.3485
A4UZW2 - P40320	Sam-S	-2.01997	-0.863371	7.88897e-05	0.0171078	26.9465	26.9306	27.3865	27.2021	28.6265	29.4969	29.1884	29.2339	28.5125	28.4318	27.7036	28.4442
M9PCC4 - M9PI47 - Q8IQH9 - Q8IQI0 - Q9XZ09	Sap130	2.08113	-0.371562	0.185326	0.832764	26.7786	26.1373	24.2995	26.2934	19.9678	24.9226	24.9113	25.3825	20.6161	23.5072	25.9639	23.6108
A0A0B4LH71 - A0A4D6K1Y5 - A0A4D6K595 - F3YDF6 - Q960T2	Sap47	-0.239529	1.50548	0.62489	0.0467311	23.1314	24.0435	23.8182	24.2594	22.9025	24.174	24.494	24.6403	24.2561	26.2705	25.6201	26.086
Q8IMH4 - Q9Y125	Sap-r	0.164848	0.697578	0.850489	0.344909	27.8575	26.6114	25.6543	25.5479	28.1826	25.6316	25.5471	25.6504	27.0348	27.4558	26.3809	26.9305
Q9I7W5	Sas10	1.07437	-1.04856	0.273797	0.308407	23.3595	22.2414	23.5502	22.9924	20.8001	20.2654	23.0449	23.7357	19.7206	21.3197	20.9792	21.6322
Q9VQ93	sau	-0.418009	0.384423	0.231153	0.0821069	26.5534	27.7268	27.3309	27.8679	27.4745	27.9576	27.844	27.8749	28.0388	28.3574	27.8172	28.4753
Q7KSP6 - Q9VGH9	Sbf	0.453658	-0.772165	0.554697	0.43337	22.9912	24.8427	24.3828	25.4007	22.6672	25.0547	23.688	24.3929	23.5803	23.283	24.7587	21.0922
A0A4D6K0P9 - Q9U1H9	sbr	2.48209	1.9179	0.12722	0.235878	30.6938	31.2919	31.1662	31.3133	24.4484	30.0285	30.0106	30.0492	29.3833	30.7936	31.3548	30.6768
Q9VZL3	Sc2	-0.0571163	0.500663	0.787741	0.110954	29.6348	29.6738	29.5245	29.7023	30.2098	29.7747	29.4841	29.2953	30.162	30.3689	29.7037	30.532
Q7KTD2 - Q9V3T8	SC35	0.687269	1.86238	0.634214	0.0950363	21.2208	23.8367	24.8013	20.333	19.2405	22.6901	22.8519	22.6603	23.3804	24.5691	22.9803	23.9625
Q59E33	scaf6	1.60173	-0.637323	0.288715	0.723926	25.5937	26.3135	26.4717	25.8558	20.3804	25.6308	25.7825	26.0341	20.9477	25.1444	25.6225	23.564
Q0E8F2	SCaMC	0.431633	1.71154	0.655025	0.118355	24.5848	24.4792	25.6624	25.6544	26.4132	25.0694	24.8707	22.3009	25.4755	27.2177	26.0707	26.7365
Q9VXV6	Scamp	-1.61364	1.23129	0.256327	0.30095	23.2976	19.4607	20.8162	21.18	25.4486	21.9867	23.0989	20.6748	23.8428	24.541	22.987	24.7634
Q9VB08	Sce	1.0795	-1.60928	0.396371	0.332033	24.9077	24.347	23.9998	24.7224	20.0851	23.5862	25.2925	24.695	20.924	23.2927	23.5601	19.4451
Q8IRH7 - Q9W0H8	scf	-1.09007	-0.663793	0.404243	0.506011	25.1852	20.5153	20.3657	22.2654	22.9967	22.8418	24.519	22.3344	24.556	22.6719	22.1987	20.6102
A0A0B4K6M7 - Q9VHA0	Scm	1.52329	1.26514	0.485992	0.568793	25.3758	27.0124	26.9121	27.1754	19.072	27.0845	27.3038	26.9221	24.7637	26.5687	27.7155	26.3951
Q9VRP5	scny	3.04918	-0.894305	0.214291	0.76743	29.0517	29.7689	29.774	29.6917	19.9618	28.6999	28.4862	28.9416	19.9901	27.4646	27.9372	27.1205
Q9VMX4	Scox	-0.0790602	0.757213	0.854377	0.190582	27.6032	27.1296	27.3528	26.5952	28.0501	27.4094	27.1938	26.3437	28.4219	28.3645	26.8878	28.3516
Q9VJ43	ScpX	-0.260683	1.80265	0.445165	0.00142671	26.8685	27.8333	27.7872	27.8869	27.357	28.2171	27.6705	28.1741	29.2652	30.1275	29.1903	30.0463
Q8T0J3 - Q9V4P1	scra	2.28337	2.39504	0.00280585	0.00222678	25.1596	25.4804	25.7666	25.9091	23.2947	23.7102	24.1022	22.0749	25.2739	25.7613	26.0848	25.6422
A0A0B4K6I1 - A0A0B4K6M4 - A0A0B4K784 - A0A0B4K7W1 - A0A0B4KHN3 - A0A0B4KHY2 - A0A0B4KI37 - E1JIZ0 - E1JIZ1 - E1JIZ2 - Q7KRY7	scrib	1.40728	0.541777	0.394441	0.743309	27.7197	29.0527	28.6882	29.0266	22.7463	28.1881	28.7791	29.1446	27.2421	27.4058	29.2121	27.1652
Q94522	Scsalpha1	0.72287	1.07442	0.0137183	0.00237879	29.2287	29.3603	29.0315	29.3884	28.1709	28.8477	28.8798	28.219	29.5617	29.753	29.7355	29.3648
A0A0B4JCW4 - A0A126GUR6 - Q95U38 - Q9VHJ8	ScsbetaA	1.88318	1.28474	0.203298	0.375768	29.9986	30.9769	31.1331	31.1162	25.0574	30.2702	30.3627	30.0019	29.5263	30.0469	31.2656	29.9924
Q9V470	ScsbetaG	1.6397	0.816922	0.365049	0.649115	26.0173	26.3231	27.2513	27.1441	20.1612	26.5997	27.3007	26.1155	25.6623	25.1772	27.1833	25.422
O18404	scu	0.41137	0.720408	0.690408	0.29592	30.0952	26.1519	26.4179	26.9652	27.2156	26.6029	27.9264	26.2399	29.1941	27.2654	27.519	26.8878
A0A6H2EE76 - A8JUY5 - A8JUY9 - E1JJ99 - M9PH78 - P30052 - Q8IR25 - X2JFL9	sd	1.10196	0.190204	0.448424	0.901141	23.6269	24.7734	23.9474	24.3707	19.0866	24.7502	24.2686	24.2052	21.5969	23.9892	24.3256	23.1596
Q94523	SdhA	-0.32202	1.01404	0.505185	0.0496321	31.8566	32.7603	32.1155	32.5251	33.5465	32.6803	31.5674	32.7515	33.4333	33.7146	33.6912	33.7627
P21914	SdhB	-0.20234	1.15884	0.68859	0.0457128	30.3707	31.1226	30.6843	31.0128	31.9011	31.1615	29.7526	31.1845	31.8754	32.3265	32.1521	32.2812
Q7KSQ0	sea	-0.593395	0.720946	0.200235	0.141065	29.2613	29.1493	28.95	29.4545	30.8798	29.8237	29.4871	28.9982	30.6385	30.8455	30.1486	30.4399
Q9V3J4	Sec13	0.953808	0.228676	0.140283	0.714629	27.6414	28.3733	28.0239	27.8407	25.398	27.5225	27.5875	27.5561	26.7861	27.1994	27.9637	27.0295
M9PGI6 - O77434	Sec22	0.82342	0.24934	0.349421	0.782703	25.6176	25.9405	25.942	26.0648	22.7428	25.5422	26.4672	25.5189	25.7604	25.3653	24.418	25.7248
A0A0B4K5Z8 - A0A0B4K6T4 - Q9VNF8	Sec23	-1.96585	1.89611	0.039334	0.0531674	25.1697	25.9316	26.5483	27.1116	29.8031	28.1758	27.8443	26.8013	30.366	30.6391	28.6057	30.5983
A0A0B4LEK8 - A1Z813	Sec24AB	-0.919733	-1.98891	0.300762	0.0506236	22.0517	22.6754	23.399	23.0872	21.7603	23.9015	25.4596	23.7709	22.3307	22.0574	20.9563	21.5923
M9PC99 - Q9VQ94	Sec24CD	-0.462757	-2.11034	0.647688	0.104708	22.9739	22.4229	22.9988	22.8348	20.4894	23.6739	24.7594	24.1587	20.1964	20.2422	22.4211	21.7804
A0A0B4LEY1 - A0A0B4LEZ1 - A1Z7J6 - A1Z7J7	Sec31	-0.232699	-0.336041	0.863908	0.824782	25.0231	24.0208	24.3347	25.1002	21.2756	26.0653	27.1325	24.9362	26.57	24.1654	23.8555	23.4745
Q8STG9	Sec61alpha	-0.320986	0.324436	0.198143	0.340545	29.3906	30.0188	29.9247	29.9233	30.4344	30.387	30.0032	29.7168	30.0083	30.9038	29.9984	30.9285
Q9VS57	Sec63	2.99842	1.91016	0.208107	0.405934	29.0985	29.2236	29.0944	29.0439	19.7908	27.5182	28.8167	28.3411	28.2719	27.6133	28.5371	27.685
Q9VJW1	Sec71	-0.995186	-0.168116	0.461544	0.79632	24.7997	25.5643	25.21	20.5786	25.8891	24.4729	23.9172	25.8541	25.0302	25.2589	25.4086	23.7632
O18373	SelD	0.851323	-0.12458	0.389637	0.89429	28.592	28.1824	29.2628	29.0632	25.3219	28.9693	29.1135	28.2903	27.9556	27.351	28.0244	27.8656
D3DMP0 - Q8INK9	SelR	-0.832412	0.0777552	0.512582	0.909278	25.26	25.1525	20.5415	25.2547	24.6644	25.3761	24.298	25.1998	26.3193	24.9384	25.2104	23.3813
M9PCL4 - Q9VMV6	SelT	-0.442892	-0.266495	0.472263	0.632476	26.03	25.2822	24.5778	24.674	26.5971	24.9062	26.1628	24.6694	25.4766	25.5464	24.5991	25.6475
M9MRI2 - M9PB77 - M9PCL7 - M9PFA5 - Q0E8S4 - Q24322	Sema1a	-0.857843	0.571443	0.098132	0.0968545	24.0453	25.4722	25.2488	25.5011	26.6415	25.7689	25.3431	25.9454	26.625	26.5489	26.1807	26.6301
Q7KK54	Sema1b	-1.46305	-0.734383	0.0547457	0.571904	22.9464	22.3341	22.2711	21.9822	25.4617	23.3348	23.8242	22.7652	24.695	23.2443	20.0093	24.4998
Q24323	Sema2a	0.488366	2.53573	0.0434685	0.000132017	27.0573	27.8531	27.3777	27.6899	27.153	27.1046	26.824	26.9429	29.3649	30.0117	28.817	29.9738
A0A0B4LFA2 - A1Z995	seq	0.730348	0.452957	0.383884	0.551621	20.728	22.4774	21.6166	21.0125	19.9278	21.1353	19.4122	22.4378	21.4286	21.1326	21.6518	20.512
A0A0B4LGB7 - P22700	SERCA	0.19743	0.512491	0.35941	0.0389736	31.1001	30.5949	30.7142	30.5538	30.2677	30.8555	30.7648	30.2853	31.0777	31.2347	30.7173	31.1935
Q9VQL1	SerRS	-1.77311	0.202339	0.394973	0.774693	28.3816	30.5788	27.45	21.7079	28.8782	29.0112	27.6736	29.6477	27.4895	29.1095	29.9728	29.4482
Q9VF85	SerRS-m	-2.48564	1.10514	0.00549652	0.347011	21.4811	19.5363	20.8637	21.923	23.0298	23.9816	23.8343	22.9009	21.5634	25.9516	24.5892	26.063
Q26365 - X2JB48	sesB	-0.0471779	0.728671	0.902211	0.114901	34.0204	34.4986	34.2597	34.5126	35.2842	34.5265	33.7114	33.958	34.5903	35.4217	35.0647	35.318
P53997	Set	-0.612789	0.889471	0.510867	0.28981	25.6772	23.6837	23.3479	24.0865	26.572	24.18	25.2236	23.2709	25.9104	26.1478	24.8507	25.8955
Q5LJZ2	Set1	1.99845	-1.35997	0.058301	0.178898	24.1068	24.5851	24.0514	23.7905	20.6989	20.7901	24.129	22.9221	20.701	20.3966	21.6595	20.343
E1JJN9 - Q9VYD1	Set2	1.87663	-0.992627	0.191397	0.577622	25.788	26.4189	26.1977	26.5272	20.5991	25.1229	25.811	25.8923	20.1759	23.9016	25.3925	23.9847
Q9VEJ1	SF1	-0.651957	0.91037	0.109279	0.0327238	27.2191	28.4329	28.0492	28.1843	28.0158	28.7094	28.6588	29.1094	29.3755	29.7037	28.9644	30.0911
Q9V3W7	SF2	-0.288995	0.36644	0.422284	0.356254	27.899	27.3978	26.8388	27.4574	28.4186	27.4265	27.6402	27.2637	28.8147	27.9098	27.6054	27.8849
Q9VEP9	Sf3a1	1.98577	0.844034	0.260423	0.657543	26.6525	25.59	26.4905	25.2727	19.5809	25.0361	26.896	24.5496	22.4117	24.783	26.7794	25.4647
Q9VPR5	Sf3b1	0.295006	0.344991	0.692076	0.643623	28.6264	28.897	29.0769	29.0051	26.5171	29.2526	29.5535	29.1023	29.0333	28.8209	29.1686	28.7825
Q9VQK7	Sf3b2	1.0899	0.880819	0.59653	0.670614	26.3769	26.0922	26.3454	26.6227	19.4307	27.1727	27.4016	27.0726	25.4905	26.6872	26.6417	25.7814
Q9W0M7	Sf3b3	0.23318	0.072427	0.710363	0.909714	29.0213	29.2864	29.5107	29.1333	27.2371	29.6045	29.5779	29.5994	29.3433	28.8621	29.3799	28.7234
Q9VRV7	Sf3b6	0.0265234	-0.689904	0.980496	0.655533	25.5991	24.1486	25.9763	25.4752	22.4063	26.1987	25.9838	26.5043	26.1757	25.2005	21.2994	25.6578
B7YZV6 - M9PFS7 - Q9VK33	Sfmbt	0.971571	-0.917991	0.11322	0.369367	25.2811	25.5055	24.8043	24.7723	22.8327	23.917	25.0882	24.639	21.1617	22.8382	24.9762	23.8289
Q9VN13	Sfxn1-3	-0.605973	0.835113	0.216402	0.133554	26.7859	27.7757	27.3261	27.7546	29.0339	28.1026	27.532	27.3976	28.2317	29.2164	28.4444	29.5141
Q9W2I4	Sgf29	0.718938	-1.75926	0.13397	0.172454	25.6299	26.1442	26.7933	26.3667	24.9738	25.2447	25.3411	26.4988	20.7098	24.6309	25.7695	23.9111
A4V3W1 - A4V3W2 - A8JUV9 - C0PUX5 - M9PGC4 - M9PGV7 - P18431 - Q0KHW6 - Q7KVY5	sgg	-0.649899	0.650648	0.000794977	0.0108068	28.4626	28.5757	28.8185	28.8669	29.3704	29.412	29.2307	29.3102	30.1172	30.108	29.4659	30.2347
O02373	sgl	-0.261034	0.944134	0.596297	0.0709185	25.121	26.0266	25.9774	26.4475	26.5706	25.0413	26.6298	26.3749	27.7308	26.843	26.866	26.9533
Q7KSW3 - Q9VHZ5	sgll	-0.622666	-0.331264	0.360254	0.557503	24.8485	26.9655	26.2479	25.9566	25.3128	26.7935	27.1394	27.2635	25.5553	26.7179	26.784	26.1269
Q9VJD4	Sgt	-0.169994	1.04927	0.874066	0.312925	25.0538	23.4352	25.2359	25.293	22.2126	25.9889	26.2385	25.2578	26.3519	25.7336	25.4831	26.3263
Q9NCC3	SH3PX1	7.41805	2.51596	2.99611e-05	0.0800954	27.0129	27.5629	27.7612	27.9225	20.7066	20.9297	18.2614	20.6896	21.2903	20.9545	25.3959	23.0105
Q24145	Shark	-0.58657	-1.02648	0.675601	0.393712	24.5313	24.3828	21.3765	22.6172	20.6349	24.0843	25.017	25.5177	22.4274	23.3247	22.6009	22.7951
Q9VWG0	Shawn	-0.923037	1.52731	0.351734	0.168229	22.3016	23.4291	23.9296	21.1453	25.4292	23.1523	22.2347	23.6817	23.1468	26.2098	25.1769	26.0735
Q9V3C8	Shc	0.404153	0.583542	0.760912	0.647508	23.1017	25.3136	24.8921	25.115	20.7208	25.5626	25.3163	25.2061	24.4708	23.9687	25.4793	25.2212
Q24298	shg	0.361715	1.33744	0.708586	0.221016	25.3379	23.8799	23.5548	24.3507	25.5762	21.8393	24.9196	23.3413	26.5652	24.9904	24.1125	25.358
A4V4I8 - A4V4J0 - E1JJA4 - E1JJA5 - M9PHQ0 - M9PJN9 - P27619 - X2JE15	shi	-0.551817	0.850094	0.563788	0.476888	22.1808	21.6979	21.329	23.9839	21.0896	23.7315	24.1196	22.4581	26.3398	22.7529	22.5955	23.1111
Q9VPQ2	shv	-0.800524	0.32205	0.261707	0.63739	26.349	25.1467	25.9102	25.6194	28.1848	26.4135	26.301	25.328	27.5645	26.6368	26.3561	26.9582
Q9VYS5 - X2JJK8	sicily	1.4163	0.831248	0.240775	0.454641	23.9066	24.4367	25.1309	25.4705	20.3276	24.606	24.752	23.5939	24.3745	23.9519	24.4199	23.8582
A0A0B4K765 - A0A0B4LF82 - A0A0B4LF93 - A0A126GUN9 - A1Z927 - Q5U0Y0	Sin3A	1.92821	-0.708658	0.116204	0.676443	29.213	29.6915	29.2644	29.4367	24.3565	28.3255	28.3721	28.8386	23.1455	27.6044	28.6919	27.6164
Q7K5M6	Sip1	0.580017	0.16753	0.655477	0.894678	23.3726	24.6858	24.7412	25.5811	20.5806	25.239	25.3465	24.8945	23.1733	24.5586	24.9782	24.0206
Q9VZW0	Sk2	1.77639	-0.112893	0.0277167	0.877956	22.2998	23.433	23.5942	23.8162	20.5941	20.7365	21.9628	22.7442	22.4558	20.8132	21.9382	20.3789
Q9VK19	Ski6	-0.0767859	-0.37285	0.910567	0.550836	24.9871	25.7588	24.2575	24.7768	26.3104	23.6412	25.526	24.6096	24.2835	24.8253	24.6873	24.7999
O77430	SkpA	0.0186735	0.0769847	0.931816	0.684395	27.653	28.5105	28.2445	28.2551	27.8764	28.339	28.0953	28.2777	28.2449	28.2971	27.8234	28.531
Q9W2R3	sktl	-0.706492	-0.2012	0.669766	0.884908	20.8665	25.0446	24.349	25.8415	21.3619	26.2683	25.6832	25.6143	22.4583	25.143	24.9761	25.5454
Q9VXH3	sl	1.26317	-1.92377	0.527947	0.412864	25.702	27.3066	27.0706	27.2203	20.0541	27.3215	26.9238	27.9475	21.6378	24.2642	26.6779	21.9718
Q9VAN6	Slbp	-1.49223	0.554257	0.0946171	0.462608	23.144	25.8034	25.2014	25.4036	27.6129	26.559	25.7226	25.627	26.9289	27.108	25.5479	28.1537
Q8INM3	sle	1.26368	0.888719	0.0177668	0.0406037	31.4997	32.5727	32.4597	32.4806	30.1475	31.4862	31.004	31.3202	31.4302	32.2026	31.8351	32.0449
A4V4U5 - M9NFJ2 - M9NHG9 - Q04499	slgA	-0.0209099	1.78664	0.981667	0.0843457	24.567	24.1626	23.49	25.1824	26.4321	24.714	22.7352	23.6043	25.9872	26.784	25.2904	26.5705
Q24179	Slh	1.95788	0.885853	0.229744	0.574227	28.0328	27.6372	27.8753	28.08	21.6164	26.9023	27.9828	27.2924	27.2894	26.4739	27.3906	26.1834
Q95T19	Slimp	-1.29522	-0.723529	0.134924	0.43614	23.4002	21.0212	24.0595	22.1002	24.3453	23.2572	24.6164	23.543	24.7908	24.3364	21.4091	22.3315
Q0KHQ1	SLIRP1	1.87519	1.04012	0.120036	0.3617	31.2663	31.7759	31.9941	32.2382	26.9468	31.1197	30.4502	31.257	30.7354	30.7566	31.8339	30.6082
Q9W5R5	Slmap	0.952344	0.919171	0.268806	0.288326	25.4598	25.2572	24.9609	26.226	22.6372	24.1328	25.9374	25.3872	26.2269	24.8638	25.4925	25.1881
A0A0B4KHK1 - Q9VDE3	slmb	1.85354	1.12467	0.324851	0.547263	27.3846	26.5802	26.5769	26.7903	19.8518	27.075	26.765	26.2261	27.239	25.5792	26.0798	25.5184
M9NDX0 - M9PBI9 - M9PBJ0 - M9PDS3 - M9PDS8 - M9PDZ6 - M9PDZ9 - M9PEA0 - M9PEA5 - M9PEA9 - M9PGY4 - M9PGZ0 - Q9I7U4	sls	1.17346	1.185	0.331288	0.349664	26.952	26.2781	25.6897	26.0778	21.8604	26.4868	25.993	25.9635	27.0073	26.5969	26.4848	24.9548
A1Z7K6	SMAP	0.274164	-0.386538	0.864253	0.80455	23.9737	25.3757	26.4956	26.7539	21.1915	26.7803	26.4747	27.0557	24.0135	24.232	26.2186	25.4919
A0A0B4K5Z4 - A0A0B4K615 - A0A0B4K6R6 - B7Z0T1 - B7Z0T2 - E2QCZ8 - Q0KIC3	smash - CG43427	-1.65791	-0.0810504	0.110094	0.901968	21.5111	23.6248	20.8563	23.5225	25.6122	23.194	23.6969	23.6432	22.9978	24.39	24.0301	24.4043
Q05856	SmB	1.22604	0.689243	0.254758	0.439432	27.0653	25.1104	24.0812	24.5216	24.6964	24.5953	24.7642	21.8184	25.653	24.2429	23.7319	25.0035
Q9VCD8	SMC1	2.45655	0.352356	0.114297	0.802896	25.9257	26.2031	26.1625	26.0327	19.9192	23.5521	25.91	25.1166	24.0759	24.2328	24.331	23.2676
Q7KK96	SMC2	0.477527	-0.504088	0.136553	0.169638	27.4631	27.7471	27.4837	27.7524	26.3764	27.5212	27.4892	27.1494	26.3847	26.6011	27.1564	26.3777
Q9VXE9	SMC3	2.27825	-1.90317	0.0747804	0.231838	26.6892	24.9664	26.2501	26.0705	20.8806	24.0537	25.4904	24.4386	20.4476	19.7467	24.1322	22.924
Q9VU02	SmD1	-1.10232	-0.413203	0.119522	0.410869	25.111	26.4596	26.1015	27.1952	26.1293	27.2773	27.9441	27.9259	27.3061	26.8973	26.3857	27.0345
Q9VI10	SmD2	-0.0054456	0.378771	0.986506	0.317205	27.479	26.9904	26.5219	27.0073	26.3016	27.3729	27.1617	27.1841	28.0528	27.4116	26.8497	27.2212
O44437	SmD3	0.509934	-0.167092	0.487599	0.789758	26.4439	24.488	25.1606	24.2655	25.0648	23.7154	25.7108	23.8272	25.1617	24.305	23.4986	24.6848
Q9VLV5	SmE	-0.489486	0.616043	0.124073	0.0323726	26.5591	26.5854	25.7443	26.7213	26.6137	26.8764	27.344	26.734	27.8453	27.5532	27.0965	27.5374
Q24297	SmF	0.177491	1.35399	0.877038	0.24987	24.3358	24.7837	23.3412	23.6452	20.7045	24.7526	25.0167	24.9221	25.6855	24.9036	25.0847	25.138
Q9V414	Smg5	0.715512	0.985611	0.0782222	0.0170811	26.6449	27.4128	26.8127	27.5227	25.6103	26.5935	26.6391	26.6882	27.277	27.7184	27.4913	26.9868
M9PEE1 - Q7KU82 - Q9VS62	smid	0.260197	0.522153	0.66507	0.34403	28.1728	29.1136	29.4836	29.2826	27.2879	29.0645	29.376	29.2833	28.9892	29.5706	29.3698	29.1708
M9PGZ8 - Q9VYK0	Smr	0.579979	0.560194	0.388715	0.409612	21.6273	22.4024	21.8443	21.5373	20.3162	22.7897	20.3403	21.6451	21.3047	21.9797	22.3379	21.7099
Q9VTW0 - Q9VTW1 - X2JB05 - X2JGL7	Sms	-2.79605	1.50619	0.0442314	0.105352	24.0403	22.9809	20.9956	20.7657	22.6926	25.7105	25.8688	25.6948	26.8577	26.0609	26.7684	26.3045
Q9VS60	SMSr	-1.04379	1.20157	0.0876678	0.084813	23.8049	24.2517	24.1147	23.9849	26.484	24.9624	24.0955	24.7895	26.0086	26.7167	25.5895	26.8229
O97102	smt3	0.495153	0.787163	0.71372	0.463902	29.959	27.1309	26.8294	26.252	29.6546	25.2628	27.4663	25.807	28.2818	27.3692	27.9908	27.6976
Q9VE18	Smu1	1.51356	0.0290821	0.416486	0.98783	26.3874	27.2096	27.4152	27.2961	20.4126	27.0728	27.4746	27.2941	23.7276	26.0641	26.3843	26.1944
A0A0B4KFU5 - Q9V853	Smurf	1.68055	-0.418765	0.222076	0.787835	23.8941	26.3167	25.2791	26.0209	20.4096	24.3589	25.1935	24.8265	20.6248	24.0008	25.3351	23.1528
Q7KMH5	Smyd4-4	1.51168	0.236412	0.41174	0.895917	27.929	28.813	28.2645	28.4664	21.755	28.2959	28.5455	28.8297	26.5854	27.0307	27.9893	26.7664
A4V441 - Q24524	sn	-0.9511	0.123601	0.0285679	0.745394	27.991	27.5306	27.5981	27.5182	29.4984	28.5028	28.4036	28.0375	29.0925	28.8171	28.2123	28.8149
Q9XZ21	snama	0.283022	0.397019	0.702682	0.547839	25.7111	27.8199	27.1145	27.9459	25.4084	27.3563	27.2717	27.423	26.1749	27.6507	27.9645	27.2573
Q95RQ4 - Q9W2A1	Snp	1.36725	-1.38608	0.386078	0.475775	25.1583	26.2758	26.2622	26.3477	20.3789	26.4665	25.536	26.1935	20.649	22.4712	25.9469	23.9634
Q24090	Snr1	3.10523	-0.475044	0.0554049	0.792554	26.2742	26.145	26.4734	25.3607	20.3488	21.2697	25.8022	24.4116	23.6143	21.0071	25.1488	20.1619
M9PC89 - P17133	snRNP-U1-70K	-0.236323	2.78594	0.909471	0.129538	26.7468	22.5017	25.8531	21.8538	27.7325	26.642	21.6307	21.8955	27.1659	27.5057	27.0141	27.3588
Q9VXE0	SNRPG	-0.404046	0.424246	0.388165	0.153369	25.7164	27.4098	26.8277	27.405	26.8984	27.6697	27.3675	27.0396	27.7864	27.9251	27.0926	27.868
Q9VQQ6 - X2J8I7	Snx1	-1.39781	-0.0479632	0.121775	0.944095	23.1153	21.0489	22.4519	23.06	21.9952	24.562	24.3318	24.3783	24.3151	23.4994	23.2425	24.0184
M9NDI3 - Q9VLQ9	Snx6	0.804225	0.527148	0.484985	0.68746	22.4249	22.8772	23.2602	24.3496	23.0409	19.6606	24.4122	22.5813	24.2373	20.8053	23.5657	23.1953
P61851	Sod1	-0.066642	0.232922	0.895251	0.588848	29.2838	30.9509	30.9828	31.0476	29.9954	30.9213	30.6114	31.0036	29.8645	31.2616	31.0507	31.2866
A0A0B4LGQ1 - Q00637	Sod2	0.0229862	0.780272	0.948212	0.0403785	31.515	32.2099	32.2383	32.252	32.8936	31.7521	31.7703	31.7072	32.881	32.8646	32.5673	32.9314
A1Z8K9 - Q7JR71	Sod3	2.20159	2.57224	3.6431e-05	0.000188556	25.5118	25.8731	25.5961	26.0642	23.9378	23.6741	23.4219	23.205	25.5885	26.6972	25.7395	26.5026
Q9W3W6	sov	4.8598	0.0600828	0.0264979	0.976135	29.8938	30.8425	28.8523	29.3226	20.0937	25.933	26.9901	26.4552	22.1015	25.1164	27.2706	25.2238
A0A0B4LHJ5 - A0A126GV10 - A0A126GV13 - Q8I0P1	spas	2.51056	0.716301	0.118972	0.643498	24.5238	25.4625	25.2852	26.2748	19.1856	23.4502	25.5597	23.3087	23.3017	22.3667	25.32	23.381
B4F5U4 - Q9VYY2	Spase25	-2.42609	1.5474	0.230923	0.280781	26.3384	20.67	20.3438	20.9248	27.8151	23.6512	23.7495	22.7656	26.5628	26.8535	24.0804	26.6743
Q9VHA1 - Q9VHA2	SpdS	-1.46902	1.0015	0.1208	0.220739	24.6064	21.6516	22.4362	23.3473	22.9854	24.9302	25.242	24.76	26.928	24.6846	24.7033	25.6076
M9ND86 - P43248	spel1	1.74214	2.29971	0.0883567	0.0242313	23.724	25.6765	24.6746	24.7318	21.0725	23.5385	24.6521	22.5752	25.0901	25.0572	25.5836	25.3062
M9NCM6 - M9PBJ8 - M9PBZ3 - M9PDR5 - Q8SX83	spen	2.95923	0.909732	0.0386088	0.523306	27.0554	26.8079	26.3011	26.2833	20.4968	25.5557	24.6581	23.9002	22.3187	25.1068	25.7326	25.0916
Q9W4W8	Spg7	0.487422	1.09893	0.28635	0.0181167	24.986	25.3652	25.9286	26.2039	24.881	25.1247	25.9995	24.5288	25.9371	26.2765	26.5779	26.1383
Q9W3N1	spidey	-0.190403	0.0162406	0.578741	0.949964	27.1463	27.867	28.0544	28.1754	27.4229	28.3433	28.3905	27.8481	28.0725	28.2172	27.7528	28.0272
Q9GQQ0	spin	0.579147	1.29668	0.0614389	0.0752718	23.4326	23.4452	23.1451	23.0724	23.1704	22.9911	22.1679	22.4494	22.4103	24.2032	24.3315	25.0205
Q9V7Y2	Sply	-0.886932	0.541827	0.0802434	0.190639	26.2555	26.068	26.6982	27.2072	28.2604	27.1312	27.6787	26.7064	27.681	28.3284	27.8181	28.1165
H5V864 - M9ND28 - M9NDX8 - M9NEY3 - M9NEY5 - M9NFI2 - M9NFI9 - Q9W003 - X2JC06	Spn	0.738961	1.39266	0.426065	0.0381903	26.2604	22.9207	24.4072	25.8242	22.9098	24.1489	24.7028	24.6951	26.423	25.367	25.2336	25.0038
Q7K8Y3 - Q7K8Y5 - Q8MM39 - Q8MM49 - Q8MPN5 - Q8MPN6 - Q8MPN7 - Q8MPN8	Spn42Da	-0.456265	2.51187	0.753695	0.00482113	19.549	24.9514	24.939	24.0334	22.3576	23.8857	24.4837	24.5708	25.5887	26.8498	26.497	26.4097
Q9VFC2	Spn88Ea	1.16163	2.85505	0.189523	0.0106315	22.8359	23.8048	21.8566	22.4736	22.5543	21.9818	19.5994	22.189	23.6097	24.635	24.0447	25.4552
Q9VF26	spn-E	1.6293	-0.37461	0.174125	0.780336	23.7645	26.0274	25.9929	25.1481	20.8993	24.3797	24.9262	24.2105	21.1205	23.0706	25.528	23.1982
Q7KVW1 - Q9W4C4	spoon	1.27528	0.331086	0.44489	0.84493	25.3416	27.1386	26.9746	27.0536	20.8727	26.5739	26.7302	27.2306	24.3011	25.5953	27.2999	25.5353
Q9VPQ7	Spp	0.1786	0.361046	0.68105	0.260124	27.896	26.8668	26.4748	26.1678	27.1371	26.3811	26.7239	26.4489	26.6049	27.6863	26.8131	27.0309
Q2PDX8 - Q9VU86	Spt20	2.45708	0.552044	0.0107809	0.298147	22.2699	23.5868	21.7587	23.7926	19.3178	19.9588	21.1742	21.1289	21.1098	20.8231	21.3018	20.5532
Q9VGE2	Spt3	0.38441	-1.92727	0.324723	0.0608616	23.41	23.3016	22.668	23.1535	21.7971	22.9875	23.1417	23.0693	19.5113	20.3606	23.065	20.3496
Q9TVQ5	spt4	2.82015	-0.906464	0.0616419	0.452653	24.6038	25.7444	23.347	25.5155	19.6101	20.6061	23.717	23.9969	21.503	20.6047	21.486	20.7107
Q9V460	Spt5	2.18994	0.0983092	0.260095	0.958193	28.7936	29.2677	28.8285	28.9349	21.4976	28.3098	28.5878	28.6698	26.2571	26.6931	27.9784	26.5295
N0D8I3 - Q9W420	Spt6	1.66121	-0.435206	0.184138	0.755034	28.0782	27.9598	28.1247	28.1942	23.1338	27.1692	27.6112	27.7978	23.9246	26.3003	27.4661	26.2803
Q6NR46	Spt-I	1.01667	0.181683	0.383989	0.873213	27.0964	27.4639	28.0978	27.7507	23.4152	27.6201	27.9017	27.4051	27.1229	26.1017	27.1876	26.6566
O76752	Sptr	0.826296	1.05293	0.653326	0.555812	24.6316	27.2474	27.6448	28.0748	21.3918	27.9976	27.6641	27.2399	25.2752	27.4567	27.9268	27.8465
Q9W424	Spx	0.649059	0.54777	0.558691	0.633385	22.9397	23.7221	23.8152	23.5497	19.8289	23.5733	24.4441	23.5842	22.3925	23.9791	23.8392	23.4107
A0A0B4K6U6 - Q08473	sqd	0.0825119	0.920045	0.914445	0.272702	27.4741	27.0926	26.8535	26.8136	24.8694	27.4529	28.1368	27.4446	28.4601	27.9376	27.2526	27.9337
F6J1D0 - P40423	sqh	-1.34407	1.18464	0.331814	0.0878474	22.2215	21.9757	25.5879	19.8562	22.8637	24.6818	23.0442	24.428	24.4245	25.9314	24.4944	24.9059
A0A0B4LHI3 - Q9XZL8	sra	0.700746	-0.725418	0.568315	0.579944	22.3494	23.7734	24.3821	24.8399	20.0867	24.3555	24.3713	23.7282	22.5687	23.2211	23.449	20.4013
Q9VF87	Sra-1	0.894591	-0.330675	0.520153	0.807413	23.7563	25.4821	25.67	26.163	20.8381	24.9007	25.8561	25.8981	23.4658	23.0868	25.3073	24.3105
A1Z6I9 - Q9V9J3	Src42A	-0.190638	0.44045	0.697432	0.360532	26.4015	26.2856	26.8548	27.0841	25.6563	27.1904	27.6583	26.8836	26.9288	27.3285	27.4299	27.4632
M9MSK3 - P00528 - X2JCI2	Src64B	1.35829	-0.054362	0.485625	0.97831	25.9108	26.221	27.0869	27.7475	20.0529	26.9885	27.022	27.4696	23.7604	25.8833	27.0288	24.6431
Q9VG69	Srlp	-0.650122	0.763446	0.522192	0.332969	28.0215	25.2194	25.2147	26.254	28.6465	26.7466	26.6331	25.284	28.1412	27.7306	27.1616	27.3304
Q9VDL0	Srp14	-1.81159	0.600428	0.0623879	0.529568	20.2951	21.4295	20.3671	21.7811	21.583	24.2695	23.673	21.5937	22.6438	24.3071	22.1786	24.3914
P49963	Srp19	-2.18853	0.181812	0.0937822	0.879177	25.9472	23.5472	21.4168	23.165	27.2127	25.7596	25.4764	24.3817	28.8026	25.0232	24.4446	25.2872
Q9VL71	Srp54	0.332156	1.52917	0.847186	0.387214	25.3872	25.6007	25.5786	24.4202	20.0493	26.6569	26.1746	26.7774	26.2702	26.0761	27.0424	26.386
Q9V3D9	Srp54k	-1.02185	0.295986	0.0488635	0.713956	25.5969	25.1089	25.2063	24.8051	27.2735	26.0343	26.0279	25.469	28.365	26.1793	25.1834	26.2609
Q9VSS2	Srp68	0.470691	0.461071	0.49895	0.630076	25.4153	25.115	24.968	25.7985	23.2459	24.5172	26.096	25.5549	27.1733	25.0424	24.0776	24.965
Q9VDK7	Srp72	-0.460158	-0.821094	0.336776	0.0854931	26.0759	27.2054	26.9447	27.2362	26.36	27.9975	27.367	27.5783	26.3632	26.3664	27.0836	26.2052
Q9VSC1	Srp9	-1.11202	0.366977	0.0739789	0.436686	23.4793	24.3247	23.8158	25.7337	25.3565	25.7576	25.1274	25.5602	24.8586	26.5405	25.37	26.5005
A0A0B4KF69 - A1ZA05 - Q0E965	SRPK	2.10139	1.06388	0.193306	0.494158	25.9617	27.1984	27.4855	27.7197	20.9013	26.2091	26.9428	25.9065	26.9441	24.9106	26.7524	25.6081
Q9U5L1	SrpRalpha	0.731967	1.14312	0.506441	0.237897	25.5126	22.3388	24.2229	24.6865	23.8788	22.9093	25.3899	21.655	25.5883	24.0092	24.0405	24.7676
Q9VSN9	SrpRbeta	0.12195	0.0371337	0.787865	0.909952	27.9563	26.4828	27.0498	26.9978	26.0998	27.3575	27.4189	27.1227	27.142	26.8381	27.137	27.0303
Q9VU43	Srrm1	0.756175	0.907756	0.112591	0.0597018	28.1552	27.6554	27.4394	27.4163	25.8799	27.1637	26.9771	27.6209	27.9732	27.5313	28.0983	27.6698
A8JNI2 - Q7YZ99 - Q9W0B0	Srrm234	0.418709	0.560597	0.176253	0.168449	29.1682	29.2255	29.2522	29.297	29.6214	28.6755	28.4969	28.4743	28.7836	29.5295	29.3006	29.8967
Q9VBP6	Ssadh	-0.38973	0.993376	0.410131	0.0417537	29.4217	30.572	30.5318	30.7059	31.5822	30.6723	30.0334	30.5023	31.2234	31.9618	31.4694	32.1092
Q9VNP8	Ssl1	3.63234	1.0814	0.0218735	0.405856	24.5355	25.5316	25.7049	25.7295	20.3604	22.7708	24.4481	19.3929	23.3778	21.6972	23.2018	23.0209
Q9VTT3	ssp	1.25384	-0.546669	0.311333	0.673591	23.7881	23.4303	24.2836	22.9615	19.0794	23.342	23.2744	23.7524	21.4843	20.9797	23.4757	21.3219
Q9VUZ0	SsRbeta	-0.192953	0.26455	0.772782	0.647459	28.4932	26.5248	27.0423	26.8674	28.0121	26.6878	28.4316	26.5679	28.3602	27.5507	26.9869	27.8599
Q05344	Ssrp	2.4643	1.5966	0.135687	0.324592	27.9827	28.2247	28.035	28.1973	21.3698	26.8295	27.3394	27.0439	27.9028	27.0495	27.8705	26.1462
P38979	sta	-0.435512	0.374492	0.641881	0.666073	30.986	28.5686	27.7824	28.4691	30.9258	28.6258	29.4256	28.571	31.5426	29.2856	28.7122	29.5056
M9NEA1 - Q8IPK0 - Q9GQR5 - Q9VMH3	stai	0.320994	0.696473	0.341656	0.043777	26.5351	27.8734	27.4571	26.9431	26.6197	27.0863	27.0098	26.8088	26.853	27.8049	27.6448	28.0078
A0A0B4LGM4 - Q9W145	Start1	0.722918	1.93838	0.331975	0.0559188	22.1744	22.1642	21.8728	23.3587	20.2639	23.1851	21.7736	21.4559	22.5501	24.3844	22.7558	24.7416
A0A0B4KGE1 - A0A0B4KGI7 - A0A0B4KH10 - A0A0B4KHS6 - A0A0B4KHS7 - Q24151	Stat92E	1.11804	-0.679832	0.523853	0.735454	25.8301	26.5373	25.8325	25.914	19.9912	26.6381	26.2443	26.7682	21.6594	24.726	26.4589	24.0781
M9PI41 - Q9VTY8	sti	0.0878158	0.254444	0.927263	0.787553	21.8889	23.9462	24.4676	23.8954	21.4483	24.2248	24.7641	23.4097	22.9457	22.644	24.6943	24.5806
P83094 - Q7KUZ1	Stim	-0.531429	-0.0288257	0.526555	0.971658	27.809	28.478	28.6084	28.5464	26.6189	29.5894	29.3674	29.9918	28.7201	28.769	29.2295	28.7337
Q9VPN5	Stip1	-2.00657	0.766863	0.15906	0.178445	26.3831	23.2576	21.0595	21.7228	25.4155	24.6017	26.0699	24.3621	26.4713	25.8839	24.9982	26.1633
Q9W1F7	Stoml2	-0.787944	1.31806	0.238107	0.073824	28.6435	27.6711	28.2062	28.0531	30.5131	28.9678	28.271	27.9738	30.156	30.5518	29.6551	30.6351
Q8IRD5 - Q9VZQ9	Strip	1.30775	0.551935	0.0253316	0.500033	22.6637	23.0329	21.6473	23.0948	20.9058	20.9857	22.1533	21.1629	19.7173	22.6147	22.612	22.4714
Q9VRE0	Stt3A	0.209682	1.00364	0.507037	0.0123106	27.393	26.8389	27.8471	27.4025	27.3451	27.1531	27.572	26.5725	27.9205	28.3429	27.7936	28.6003
Q9XZ53	Stt3B	-0.131315	0.33833	0.664076	0.284273	26.5539	26.0714	26.3997	26.3845	26.8494	26.2511	26.9974	25.8369	26.9633	26.6596	26.6361	27.0291
Q9XYW6	STUB1	1.3365	-0.34387	0.342959	0.813131	28.013	29.0877	28.7827	29.3185	23.6667	28.7751	28.8184	28.5959	25.7018	27.2915	28.5127	26.9745
M9PI58 - Q9VUE5	stwl	2.72233	-0.0747732	0.094622	0.970222	28.3084	28.7674	28.1651	28.3379	21.5766	26.9186	26.9885	27.2058	21.6135	26.4872	27.6152	26.6746
P25991	su(f)	-0.436881	-0.746115	0.756327	0.626579	22.3504	24.4254	24.3089	24.968	20.8474	25.1764	26.1414	25.6349	23.1303	22.0834	25.8721	23.7299
P28159 - X2JAI1	Su(H)	-0.0615894	0.72594	0.850347	0.0498358	26.617	27.7263	27.1797	27.5356	26.7836	27.469	27.3455	27.7068	27.711	28.6303	27.6935	28.1738
A0A0B4K6W1 - P08970	su(Hw)	2.22849	-0.555516	0.0334105	0.642972	24.6488	24.5304	25.3472	25.1454	22.1141	21.3142	24.9517	22.378	19.9853	21.7177	23.2687	23.5641
Q9V420	Su(P)	-0.893886	0.844188	0.0284985	0.0558358	26.093	27.379	26.9782	27.3036	27.5782	27.9235	28.0472	27.7805	27.8028	29.2909	28.466	29.1465
Q9W374	su(r)	0.0772553	-0.968328	0.901553	0.401511	22.0005	22.9633	24.0363	22.8067	22.1077	22.3041	23.0999	23.986	20.2134	23.4869	23.7286	20.1956
P05205	Su(var)205	2.10798	0.874464	0.0720186	0.40304	30.1701	29.8611	29.8268	29.5945	24.9403	28.2807	29.2374	28.5622	28.7037	28.6243	28.9729	28.2175
A0A0B4JCQ7 - A0A0B4JD03 - A0A0B4JD33 - A0A0B4K6T9 - A0A0B4LEH9 - A1Z7P5 - A1Z7P7 - A1Z7P8 - A1Z7P9 - A1Z7Q1 - Q5BIG7 - Q7KNF5 - Q8IGK3 - Q9XYM5	Su(var)2-10	2.15957	0.713821	0.172042	0.646854	28.073	28.237	28.8778	28.3923	22.1076	27.4246	27.9798	27.4299	25.4904	27.5408	27.901	26.8651
A1Z9S5 - A1Z9S6	Su(var)2-HP2	1.65069	0.764922	0.147275	0.512538	29.2629	30.0299	29.7659	29.8297	25.1363	29.0928	29.0911	28.9655	27.3625	29.1038	29.5631	29.316
B7Z0G7 - M9PFR5 - Q9VW97	Su(var)3-3	0.517025	-1.27382	0.335063	0.342956	25.7034	24.5321	24.4124	25.2278	23.7955	24.7098	25.4378	23.8645	19.7718	23.8343	25.1627	23.9436
E1JIJ9 - P20193	Su(var)3-7	2.57202	-0.434157	0.19671	0.856346	27.6817	27.3761	27.2222	27.3387	19.5432	26.9494	26.2679	26.5702	20.0755	25.7574	26.542	25.2193
P45975	Su(var)3-9	2.7619	0.310399	0.0392287	0.775632	25.8107	23.7059	24.3585	24.0722	19.0146	22.3199	23.4065	22.1587	22.9225	22.4142	21.9302	20.8744
M9MS02 - P12297	su(w[a])	4.79663	2.2176	0.000306883	0.234395	24.5058	26.6269	26.2095	27.0632	21.365	20.379	21.8191	21.6556	18.8108	24.5232	26.4832	24.2718
Q9NJG9	Su(z)12	0.352199	-2.14272	0.566219	0.146425	26.446	27.4162	27.4985	27.0169	28.2887	26.3274	26.4459	25.9068	26.9092	21.3415	25.2498	24.8974
A0A0B4LGW1 - Q9V877	sub	-0.547978	-2.46256	0.58781	0.0944167	21.9434	22.5673	22.3924	23.2613	20.8683	23.9117	25.1132	22.4632	18.8863	22.8461	20.7796	19.9941
Q9U4F3	Surf1	-0.270734	0.811144	0.470341	0.0554722	23.3515	24.108	23.2707	23.7853	24.7518	23.6545	23.758	23.4341	24.6504	24.9149	24.235	25.0427
O18405	Surf4	0.542362	0.167956	0.139605	0.759379	27.3867	27.2069	27.3321	27.9038	26.197	27.5558	27.0098	26.8975	25.8259	27.8184	27.5681	27.1195
Q9VDS6	Surf6	0.595644	-0.377596	0.301534	0.509152	27.4234	28.4062	28.5985	28.2415	26.2024	28.0703	27.8886	28.1258	26.4513	27.6882	27.5602	27.077
Q9VTE2	SuUR	1.03581	-0.454396	0.251902	0.627948	27.9647	28.8993	28.3716	28.4118	25.008	28.3908	27.9534	28.1521	25.7847	27.1213	27.6759	27.1048
M9PEC5 - Q0E8J1 - Q7KV92 - X2JAM4 - X2JG79	Svil	1.13891	1.52466	0.1516	0.0722415	22.1177	23.5168	22.8813	23.4985	20.6057	21.7939	21.5326	23.5264	22.422	23.8269	23.38	23.9283
A0A0B4KFQ2 - A0A6H2EFA9 - P16375 - P16376	svp	-1.37218	0.078074	0.297574	0.937161	21.4231	22.856	21.1078	18.8615	19.9029	23.2751	23.8432	22.716	22.7901	22.7694	23.0696	21.4203
E1JJF4 - Q9U969	sws	0.275506	0.93572	0.299793	0.0129781	25.6205	26.268	26.3009	26.0442	25.8722	26.1728	25.8059	25.2807	26.3329	26.5927	26.6966	27.2521
Q7KJA9	sxc	0.345455	-0.763398	0.763813	0.583928	25.6966	26.7144	26.4039	26.3761	22.7994	26.3627	27.4951	27.152	23.2539	25.3367	26.9768	25.1882
P19339	Sxl	0.81071	0.331849	0.271721	0.640696	29.0792	29.9067	29.7083	29.9428	26.9716	29.6897	29.1034	29.6294	28.8784	29.2659	29.7623	28.8148
Q8MSU4	Sym	0.377391	-1.14179	0.728026	0.312984	24.4429	24.0644	23.4869	22.9888	20.5258	23.656	24.9729	24.3186	22.1167	22.0925	23.1228	21.5742
Q5U0V7	Synj	0.0994637	-1.90911	0.92851	0.148089	23.5162	22.4228	23.8579	24.3884	20.5227	24.2433	24.3595	24.662	22.9829	21.6811	21.4564	20.0306
Q7K0X9	Syx7	-1.8773	1.1753	0.0403734	0.162725	24.0671	22.8904	23.5877	24.2433	27.5023	24.6293	25.2238	24.9423	27.2144	27.2261	25.7642	26.7942
A0A0B4JCV4 - A0A0B4JD97 - A0A0B4K6I7 - A0A0B4KFK1 - Q86BB4 - Q86BB5 - Q8IPN1 - Q95TU9 - Q9VN51	tacc	-3.1841	0.200419	0.150721	0.909674	22.861	24.2679	29.705	24.5029	29.6971	30.2757	24.9253	29.1752	29.4223	30.2554	29.9697	25.2275
A0A0B4K602 - A0A0B4LGU9 - E1JJ72 - P51123	Taf1	2.49679	-0.771594	0.0800935	0.628058	26.8554	26.9857	26.5207	26.2401	20.8746	24.0294	25.791	25.9198	21.0176	23.678	25.651	23.1818
Q9VIP1	Taf13	0.544737	0.501906	0.131247	0.016806	26.4692	25.7088	25.3982	25.1624	25.2468	24.8628	25.0092	25.4409	25.5388	25.5429	25.8914	25.5942
A0A0B4KG32 - A0A0B4KH26 - Q9VH20	TAF1B	1.62161	-0.981684	0.347659	0.628817	26.7864	28.5407	28.505	28.246	21.7923	27.8653	27.8251	28.109	22.0484	26.2179	27.4068	25.9919
Q9W2G5	TAF1C-like	2.14322	-0.191914	0.2632	0.918647	27.417	28.248	27.9493	28.2941	20.6617	27.5724	27.4583	27.6431	24.1725	26.0784	26.5989	25.7181
E8NHB1 - Q24325	Taf2	2.13906	-0.418006	0.205199	0.830052	26.9436	26.8782	26.0751	26.4996	20.0061	25.5414	26.2575	26.0352	20.7766	24.7534	25.8525	24.7857
Q9V4D4	Taf3	2.37527	-1.2269	0.0578001	0.406183	26.0631	25.1762	25.016	25.8819	20.2353	24.461	24.005	23.935	19.5742	22.4242	24.1956	21.5346
A4V201 - B7Z060 - E1JI11 - M9PFP3 - M9PI76 - P47825	Taf4	1.78222	1.77303	0.319371	0.425193	26.4952	26.453	27.3429	26.5724	20.2834	25.1449	27.5365	26.7697	23.018	28.7878	27.002	28.0189
P49846	Taf5	0.145642	-0.756218	0.847004	0.492006	27.6451	27.1203	27.1561	27.3076	29.0894	26.2688	25.9191	27.3692	27.8778	24.5183	27.2861	25.9395
M9PG32 - P49847	Taf6	2.26583	-0.588713	0.224442	0.803514	28.1686	28.0307	27.469	27.6319	20.5948	26.7054	27.5676	27.3691	20.4217	26.0483	27.1249	26.287
Q9VWY6	Taf8	0.378996	-1.2408	0.373788	0.250331	25.5233	24.8864	25.1208	24.6783	25.5412	24.8207	24.4679	23.8632	20.7031	24.2982	24.3207	24.4077
A0A0B4KGN4 - Q86BP3 - Q9VI58	Tailor	2.41766	-0.715619	0.0370001	0.634824	26.3405	26.4977	26.5303	26.8576	21.8251	24.0372	26.1869	24.5064	21.8669	24.7761	25.8278	21.2221
Q9VPX8	Tango14	1.72311	1.54218	0.124867	0.157655	24.7568	25.3732	25.1181	25.7645	20.7154	24.726	24.2908	24.3881	25.4392	24.6821	25.06	25.1077
Q7KVQ7 - Q9W2S1	Tango5	-2.47004	-1.06751	0.0828972	0.409385	24.785	20.869	19.7655	22.9511	25.6329	24.5571	24.4394	23.6213	24.3651	24.7886	20.1138	24.7133
M9NE33 - M9PHK2 - M9PI11 - Q0KHQ5	Tao	0.707737	-0.221396	0.507857	0.841241	24.7659	25.4568	24.6032	25.1159	21.4262	24.4732	25.5965	25.6148	24.2767	23.0933	24.9259	23.9292
Q7KLX3	Tapdelta	-0.795759	0.0442285	0.167036	0.93296	30.1243	29.5213	29.2291	29.4209	31.7517	30.0634	29.9814	29.6821	30.9432	30.2875	30.06	30.3649
Q9VUX9	Tasp1	-1.45253	0.365387	0.0673274	0.379635	26.2556	25.971	23.7234	25.0367	26.1842	26.8494	26.2364	27.527	27.706	26.985	26.8815	26.686
M9PEN1 - Q9VSY4	Tat - CG3967	-1.52512	-2.50402	0.363491	0.151459	20.979	24.668	23.7291	24.9836	21.3504	26.2132	26.4727	26.4239	23.0847	21.6667	24.8092	20.8834
Q9VPL5	Tbc1d15-17	-0.419779	-2.38776	0.489916	0.0212294	21.6935	22.7762	22.167	23.786	22.0291	23.6291	23.0985	23.3452	19.7419	22.5489	20.723	19.537
A1ZBM2	TBCB	0.117015	0.660429	0.907766	0.503231	23.4661	23.5667	24.2393	24.921	21.2966	24.3383	25.4294	24.6609	24.0281	24.7783	24.683	24.8774
Q95TP0	TBCC	-1.68452	-0.0552857	0.0215621	0.874431	22.9404	25.1227	23.3982	23.4968	24.927	25.9232	25.0003	25.8456	25.7073	24.9224	25.7188	25.1264
Q9VQ78	TBCD	-0.881181	-1.22774	0.353141	0.151092	22.3556	23.5098	24.811	25.5219	23.4285	25.0682	25.8215	25.4048	22.6036	22.9857	24.7056	24.5172
P20227	Tbp	0.0825811	0.182582	0.909263	0.767367	23.6405	24.9987	25.2955	25.628	23.249	25.6397	25.4199	24.9239	24.5257	25.4092	25.3828	24.6451
A0A126GUT1 - Q9VGS2	Tctp	0.245915	0.246387	0.541873	0.567078	28.9127	28.6684	28.5723	28.6183	27.3838	29.0389	28.8769	28.4884	29.1781	28.4759	28.5258	28.5937
Q9VUH8	Tdrd3	1.1782	1.29002	0.488938	0.450071	25.3778	25.7759	25.8948	26.4974	19.9676	26.096	26.344	26.4256	26.0707	25.3655	26.379	26.178
A1Z818 - E1JH24 - E1JH25	tea	1.78613	-1.07827	0.0104684	0.270127	23.5891	24.6536	24.5445	24.8634	21.9735	22.0601	23.6815	22.7909	19.5019	21.0967	22.9677	22.6266
Q5EAK6	tefu	0.605022	-1.10458	0.0277204	0.122358	27.4922	27.5446	27.7365	27.5288	27.5021	26.7552	27.0481	26.5766	27.4063	25.2581	26.0568	24.7425
M9PGF7 - O61307	Ten-m	-1.72971	0.525926	0.0358565	0.386152	24.1425	24.2478	23.5075	25.489	27.5254	25.7242	25.3533	25.7028	27.0501	26.4505	25.8851	27.0237
Q8IPH4 - Q8IPH5 - Q9NFV7 - Q9VLY9 - Q9VLZ0	Tep2	0.901482	1.41895	0.300897	0.118317	23.6366	24.8859	24.9219	24.9362	21.9619	23.0352	25.1085	24.6691	25.739	24.7803	24.5488	25.3822
A0A0B4LFZ4 - Q7KN62	TER94	-0.172861	0.214266	0.750387	0.638497	29.9956	28.1784	28.3051	28.1267	28.8317	28.3379	29.5405	28.5873	30.0581	28.6615	28.5461	28.8887
A1ZAT5	Tes	0.484308	-0.376001	0.626291	0.717477	24.893	26.0484	25.1151	25.1398	22.1127	25.4045	25.9932	25.7488	24.4445	23.9417	25.5534	23.8156
Q9VHT2	tex	1.42877	0.860736	0.187004	0.410812	26.6386	26.2151	26.72	26.0016	22.4324	26.0002	26.7351	24.6926	26.4827	25.8514	25.5924	25.3767
Q86BR8 - Q9VDL2	TFAM	1.59027	0.770277	0.296281	0.511886	26.2044	23.848	21.1437	23.4902	20.1532	22.0924	24.5845	21.4951	23.0251	21.2397	24.1476	22.9939
A0A0B4K726 - Q960E8	Tfb1	2.24648	0.886278	0.114078	0.504076	26.9088	27.2095	27.5149	26.9443	21.2996	25.9919	26.4759	25.8242	25.2776	25.6255	26.699	25.5346
Q9VPX4	Tfb4	1.48633	0.708178	0.150106	0.49926	25.9413	24.3845	25.6558	25.8142	22.2221	25.1931	25.5436	22.8917	25.3485	25.3626	23.097	24.8751
P52654	TfIIA-L	2.14735	1.30686	0.132274	0.325158	25.8228	26.999	26.156	26.0983	20.5211	25.2173	25.6683	25.08	25.3059	24.9825	25.7361	25.6896
M9PCM4 - P29052	TfIIB	-0.996458	0.385166	0.37715	0.672939	23.8088	25.8479	26.5559	25.7758	23.9446	27.3831	26.9573	27.6892	27.0703	26.6194	26.9865	26.8387
Q05913	TfIIFalpha	-0.605121	0.131358	0.629102	0.877448	20.0892	23.2927	22.738	24.2149	20.8667	23.5184	24.3886	23.9815	23.8521	22.974	23.162	23.2925
P41900	TfIIFbeta	-0.876303	-0.1781	0.00125272	0.523937	25.0728	25.2146	24.6729	24.7022	25.7269	25.8573	25.9589	25.6245	26.2159	25.4415	25.0229	25.7749
M9PFV9 - P20232	TfIIS	0.0887282	0.203613	0.922992	0.813764	24.1237	23.1322	23.0339	24.4515	21.4175	25.2613	24.1146	23.593	23.4352	23.5398	23.9999	24.2261
Q24134 - X2JE29	TH1	2.21768	1.29758	0.27023	0.507226	28.2431	28.4175	28.0528	28.1107	20.5205	27.5884	27.9645	27.8801	26.8682	27.1267	27.9867	27.1621
Q9V3N8	THG	1.75743	2.07314	0.0571785	0.0187523	22.6399	24.4948	23.5073	23.3717	21.3622	23.6197	21.3218	20.6802	23.6303	23.7804	23.8331	24.0327
E2QCS8 - M9PE28 - Q9VQ76	tho2	1.81922	0.32047	0.265859	0.843608	28.3599	28.8666	28.6625	28.3717	22.3204	28.077	28.4726	28.1138	25.6604	27.4668	27.8786	27.2598
Q9W1F4	thoc5	1.67836	0.831099	0.378006	0.652454	27.5053	26.6368	27.5083	27.3285	20.3207	27.0665	27.5538	27.3245	26.4751	26.1977	26.6526	26.2644
M9PEZ4 - Q9VTV1	thoc6	1.67964	-0.603217	0.168207	0.661925	24.8688	24.3242	24.3776	25.1202	19.8645	23.8737	24.4732	23.7608	22.8693	20.1185	22.8823	23.6892
Q8IRJ8	thoc7	1.68373	-0.191603	0.232426	0.885402	26.0837	25.5143	26.1439	25.8289	20.473	25.0842	25.9746	25.3041	23.9649	24.3446	24.2649	23.4951
Q8IP94 - Q9VKB0	ThrRS	-1.22976	2.34795	0.441176	0.0782119	25.7938	20.5961	20.8726	21.8714	24.7399	23.2852	24.9256	21.1024	27.713	25.7835	24.5634	25.3849
Q7PLT4	Tim17b	-0.989658	0.579435	0.199526	0.430927	26.0354	25.3607	25.0647	25.6909	28.4332	26.2026	26.0054	25.4691	27.6776	26.8254	26.7665	27.1586
Q8MRW1	Tim23	-0.572955	0.742055	0.282144	0.152672	25.9373	26.193	26.5238	26.9894	28.2409	26.7952	26.5407	26.3586	27.4951	27.7211	27.5433	28.1441
Q9Y1A3 - X2JB87	Tim8	-0.42372	0.422838	0.70673	0.656688	27.3598	24.6861	24.0799	24.4958	27.7667	24.5706	25.5648	24.4142	27.3279	25.9631	25.1688	25.548
Q2PE12 - Q9W0Y1	Tina-1	2.97939	1.28338	0.177931	0.553944	28.6556	28.7761	28.7062	29.5445	20.1308	27.4961	28.0853	28.0527	25.8453	26.9427	28.9851	27.1252
M9PGN1 - M9PH08 - Q960X4	Tip60	1.34175	0.0859	0.186088	0.941238	25.6783	26.9315	26.0316	26.3369	22.4403	25.3251	25.4112	26.4347	23.333	25.9024	26.4302	24.2893
A0A6H2EF15 - B7Z120 - B7Z126 - M9PDQ2 - M9PIZ6 - Q1RL19 - Q8IRT7 - Q8IRT8 - Q9W4Q4	Tlk	-0.802537	0.432885	0.291356	0.416758	24.5439	27.0264	26.0336	26.8041	26.8873	28.0315	26.5844	26.1148	26.9861	27.6548	26.7476	27.9611
A0A0B4K661 - A0A0B4K6Y8 - A0A0B4KG06 - A0A0B4KG68 - A0A6H2EG56 - P06754 - P49455 - Q6NN28 - Q8IGY1	Tm1	-0.278721	0.350868	0.870496	0.787357	26.4763	25.196	24.7158	20.9625	26.2067	21.2646	25.6483	25.3459	26.2552	25.0286	24.8547	23.7304
Q9VIK1	TM9SF2	-0.486906	0.611614	0.293572	0.228444	24.874	23.1182	24.2533	24.0113	25.1444	24.5217	24.422	24.1163	26.33	24.7289	24.5535	25.0382
Q9VRN1	TM9SF3	1.0329	-0.0851483	0.313002	0.941509	24.9357	25.0791	25.1455	25.5196	21.5084	24.8851	25.8301	24.3247	24.6768	23.9943	25.1722	22.3646
A0A0B4K6N4 - A0A0B4K7R6 - A0A0B4KHF2 - A0A0B4KHW6 - A0A6H2EEH6 - A8JRH3 - C7LAH8 - E1JJ21 - O46231 - Q9VA56 - Q9VA58 - Q9VA59	tmod	1.23234	0.173487	0.46286	0.91487	26.6155	28.2383	28.3426	28.4712	22.1615	27.9651	28.3739	28.2377	26.7189	26.4136	27.9591	26.3405
Q9VRV8	Tnpo	1.04151	1.05583	0.101866	0.10316	27.0036	26.9211	26.7066	26.4003	24.2535	26.2461	26.642	25.7239	27.1667	26.365	26.8945	26.6626
Q95RF6	Tom20	-0.332573	0.934044	0.441561	0.0196669	28.337	29.5848	29.7062	29.9523	30.194	29.3531	29.5572	29.8063	30.2675	30.7979	30.3158	31.2655
M9PGL7 - Q9U4L6	Tom40	0.186172	0.414501	0.821159	0.518333	27.0818	26.542	24.4304	26.6021	25.9944	25.9477	27.2641	24.7054	26.391	26.1839	27.2189	25.7759
Q9VKC8	Tom70	2.5923	1.55995	0.234561	0.459128	27.8812	28.5252	28.8278	29.1834	20.1868	27.8112	28.0528	27.9977	26.9154	27.4892	28.5319	27.3518
M9NDX3 - P30189 - Q494M1 - Q8IR39 - X2JKD2	Top1	1.89178	0.379769	0.339071	0.853258	30.6334	31.4213	31.2857	31.342	23.8468	30.9448	30.9975	31.3261	27.3824	30.3914	30.6332	30.2273
P15348	Top2	1.21953	0.33429	0.00629822	0.331925	32.5129	32.2784	32.4965	32.3214	30.316	31.4026	31.5588	31.4538	31.8018	31.3984	31.6351	31.233
O96651 - X2JEB4	Top3beta	0.653622	0.873945	0.570423	0.439514	25.0259	26.5284	26.0752	26.532	22.4877	26.9853	25.358	26.7161	26.1755	25.6707	26.7816	26.4149
M9PFS0 - Q9VK45	Tor	0.75859	-0.225055	0.48119	0.842819	21.6993	21.8029	23.8714	24.4276	21.4305	23.1888	23.6128	20.5347	24.1551	20.7546	20.7356	22.2213
Q9VW40	TORIP	-1.05184	-1.05931	0.515278	0.598683	23.6557	21.6451	20.2707	22.9448	23.9967	23.1269	25.9739	19.6262	23.6914	23.1366	18.0267	23.6317
F6JQA6 - O77277	Torsin	-0.152321	-0.143548	0.658665	0.670862	26.2667	25.4137	25.4274	25.6167	26.3024	26.2395	25.537	25.2549	26.2027	25.4919	25.3314	25.7335
A0A0B4KEM1 - A0A0B4KFE3 - A1Z8M2 - A8DYA3	tou	2.06417	-0.429208	0.00925234	0.67335	24.9558	24.4824	23.2156	24.368	21.4109	22.4423	23.2119	21.6999	19.2503	21.95	23.2907	22.5574
P29613	Tpi	0.0368739	0.237489	0.91709	0.474796	31.2936	31.8241	31.8999	31.8365	30.7728	31.7863	32.0447	32.1028	31.9445	31.803	31.9887	31.9203
A0A0B4LF88 - A0A0B4LGC0 - Q9V6K1	TppII	4.38501	5.15458	0.0126711	0.00380155	28.0917	25.6451	25.4492	26.0572	24.9455	19.7704	21.2031	21.7843	27.8365	26.8683	26.5085	27.1082
M9PDJ9 - Q8IP18 - Q9V3W1	Tpr2	-0.0342683	-1.16904	0.971809	0.32605	23.0084	22.8022	22.759	24.2493	20.7227	23.9209	23.7009	24.6114	20.2319	22.7348	23.3423	21.9708
P19018	tra2	1.62374	0.0941814	0.156711	0.938219	25.5382	23.2417	24.2721	24.3964	20.2581	23.5814	24.341	22.773	23.8089	20.7119	24.0219	22.7875
M9PF14 - M9PF20 - M9PI44 - Q9VTZ0	tral	-0.419251	1.13086	0.500175	0.10916	27.4448	28.381	27.9926	28.4783	30.0799	28.1844	27.7783	27.9311	29.4808	30.0745	28.9089	30.0331
A1Z6L9	Trap1	1.21572	0.658925	0.197548	0.485023	27.737	27.9492	27.9262	28.2214	24.245	27.534	27.6615	27.5303	27.753	27.1626	28.0155	26.6754
M9PG43 - Q9NBK5	trc	0.804854	-1.0365	0.619879	0.530126	24.5675	25.7854	26.2237	26.3251	20.4808	26.0492	26.6904	26.4619	22.8209	23.8738	25.076	23.7656
Q7KVS9	Trf4-1	-1.22032	-0.652159	0.107879	0.487598	23.1199	22.3736	23.3387	22.1603	24.206	25.5111	22.9861	23.1706	24.0929	22.057	22.3343	24.781
Q7KVD1	trio	0.0782328	-2.12715	0.967571	0.283072	23.5619	26.0385	25.7599	26.7899	20.3652	26.6404	27.1714	27.6603	21.7572	23.5819	24.5085	23.4811
A4V1Y6 - A4V1Y7 - M9PFM7 - Q08605 - Q2PDY1 - Q2PDY2	Trl	1.57433	-0.815923	0.113906	0.523868	27.3209	25.0738	25.1342	25.7052	22.7054	24.6136	25.8726	23.7452	25.4277	23.952	20.6485	23.6449
Q0KI98	TrpRS	-1.32125	-0.3873	0.119105	0.61347	25.4638	26.4677	27.2745	27.4901	26.3124	28.4515	28.704	28.5132	26.2508	28.2879	27.9139	27.9792
Q9VVL8	TrpRS-m	-0.138786	1.93511	0.788277	0.00506832	24.6947	24.3751	24.4328	25.3644	26.1495	24.2	24.4824	24.5903	26.9164	26.9419	26.5205	26.7838
Q8IRW8	trr	1.39331	-0.407072	0.257024	0.687097	25.7285	24.9637	22.0094	24.6484	21.5459	21.7475	23.8851	24.5982	23.4043	21.6587	23.6798	21.4056
Q9VLI9	Trs23	-0.231239	-0.268261	0.457715	0.449597	25.7138	26.0649	25.7104	25.8091	25.3559	25.8895	26.6356	26.3423	26.1944	25.4354	25.9769	25.5435
Q9VG62	trus	-1.28711	-0.254323	0.151179	0.670746	20.1468	21.7846	21.9191	22.8845	21.6161	24.0521	23.5765	22.6387	22.8076	22.9017	22.174	22.9828
A0A6H2EFX8 - P91938	Trxr-1	-0.0928356	0.667321	0.709737	0.0325284	30.1828	30.9176	31.0496	31.0784	30.5914	31.1102	30.9534	30.9448	30.9253	31.7612	31.7499	31.8325
Q9VWV6	Tsf1	2.04886	0.0930519	0.143107	0.948446	29.5938	28.0473	27.9791	27.8463	29.5642	26.289	24.6354	24.7823	28.1699	26.4693	24.4092	26.5947
Q9VVA7	TSG101	0.81072	-1.49025	0.543147	0.427225	24.0162	25.4609	25.4783	25.4023	20.6615	25.5146	25.5323	25.4064	23.9128	21.8626	25.6193	19.7592
P22265	tsh	-0.947814	-0.601013	0.00274263	0.483817	21.6581	21.2677	22.0032	21.9092	22.5278	22.9367	22.6853	22.4797	19.6611	22.8683	22.7771	22.9189
Q9VPR1	Tspo	0.287458	1.14408	0.8311	0.427906	23.8926	23.8716	23.927	23.8451	25.9219	24.7026	19.9497	23.8123	23.8038	25.2541	24.4378	25.4671
P45594	tsr	-0.240133	0.0321376	0.328043	0.873628	32.6705	33.2797	32.8179	33.0276	32.7714	33.3335	33.0361	33.6152	33.2475	33.2761	33.3266	33.0346
Q9VP47	Tsr1	2.81525	-0.508525	0.00210561	0.349662	23.2723	23.0687	24.5468	23.6994	20.8428	19.9185	22.0076	20.5572	19.6265	20.3716	20.5294	20.7647
Q9VCH8	tst	1.30969	-0.525227	0.158849	0.712908	23.5651	23.5954	23.5104	23.4322	19.9738	22.5653	23.8691	22.4562	21.686	19.3944	24.6263	21.0568
Q9V535	tsu	1.70383	-0.659748	0.0528791	0.578624	23.3925	24.6483	24.8459	24.7788	21.8718	23.6255	23.9131	21.4398	20.1893	24.573	22.2339	21.215
A8DYI2 - Q7K556	Ttd14	-0.0491266	-0.224846	0.963823	0.830158	22.9105	24.5856	24.0969	24.3401	21.142	24.8986	25.3157	24.7733	23.1472	23.7008	24.3398	24.0424
A0A0B4JD39 - P17789	ttk	0.701164	0.194464	0.275923	0.75568	28.5528	28.4303	28.5829	28.6604	26.1333	28.4842	28.156	28.6483	27.836	28.1346	28.3748	27.8543
A0A0B4JDG1 - P42282	ttk	1.54658	1.95239	0.253958	0.173906	25.1923	25.5093	26.2603	26.4132	20.7489	25.4643	25.8158	25.1598	25.1181	26.7975	27.0275	26.0552
Q7JVG6	TTLL12	-0.953043	-0.118433	0.351326	0.878161	23.3686	25.6843	25.4348	26.1789	24.0048	26.5735	27.054	26.8465	25.4256	26.3857	26.1165	26.0773
Q9VBX5	TTLL5	2.93072	-0.422521	0.018471	0.659853	25.2713	24.3941	22.9511	24.1762	20.3651	19.7068	21.7912	23.2067	21.1747	19.4981	21.7272	20.9798
A0A0S0X8K7 - Q9W4V8	ttm50	0.159051	1.40416	0.811853	0.071058	25.6302	24.9759	25.1739	25.9732	26.551	24.9149	25.8594	23.7917	27.2125	26.2028	26.4134	26.905
Q9VJ08	TU37B1	-0.951666	0.466088	0.277679	0.302094	20.9111	23.847	22.1413	23.6454	22.6599	24.5156	23.9049	23.271	23.8266	23.9486	24.2713	24.1692
Q9W0S7	Tudor-SN	0.148526	1.45606	0.910935	0.172726	29.8058	25.7271	26.2719	25.514	24.5479	27.1966	28.268	26.7122	29.554	27.3906	28.3022	27.3021
Q9VFM9	twf	-2.84568	-2.4105	0.00296644	0.00868133	22.8953	21.6676	22.6404	23.245	26.7095	24.4981	24.9284	25.695	21.9448	23.4467	23.794	23.0035
Q7K112 - Q8IMX0 - Q8IMX1 - Q9VCB6	twin	0.724441	-0.165762	0.607574	0.910038	26.4498	27.3121	27.0745	26.9372	22.2545	27.2656	27.6771	27.6786	25.8068	25.5946	27.4436	25.3678
O97066	twr	0.321285	0.950259	0.778237	0.285883	27.4398	25.1457	23.64	23.9784	25.7655	23.723	26.0054	23.4247	26.73	25.5185	24.5436	25.9278
A0A0B4LGZ3 - P36872	tws	-0.9624	0.574022	0.0169583	0.148415	30.4653	30.5826	30.6341	30.9368	32.3346	31.6877	31.0159	31.4302	31.9707	32.3446	31.7513	32.6979
Q9VRP3	Txl	-0.0246913	0.307902	0.947886	0.519506	25.7229	25.7551	25.6368	25.7211	24.6691	25.9605	26.2796	26.0254	26.7866	25.57	26.0612	25.7484
E1JJD6 - Q9W4M7	tyf	0.00635629	1.05563	0.995732	0.242792	21.0568	24.2217	25.2989	25.5176	22.8218	25.184	23.8007	24.2631	23.2065	26.1208	25.2043	25.7605
Q8IPU3 - Q9I7P8 - Q9VPB3	tzn	-0.148015	0.532414	0.911959	0.589044	26.4582	23.6718	21.4596	23.3471	25.422	23.0991	24.8736	22.134	25.8558	24.5957	23.6332	23.5736
Q9V4Q8	U2A	0.496459	-0.0413	0.420449	0.945764	31.6947	32.2034	31.7261	31.9778	29.9094	32.0139	31.2187	32.4742	31.4182	31.225	31.7632	31.0447
M9PBM1 - Q94535	U2af38	1.32486	0.411074	0.330104	0.796201	24.6379	24.733	22.5744	24.0311	19.3081	23.7289	24.4174	23.2225	23.3831	20.1632	24.4697	24.3052
Q8MSW9	U3-55K	0.269701	0.0395639	0.291431	0.835371	28.9052	29.7823	29.102	29.4428	28.6681	29.1368	29.072	29.2767	29.0793	29.3381	28.7326	29.1619
Q9VVI0	U4-U6-60K	1.27949	0.0260522	0.238805	0.982008	26.8365	27.0325	27.2388	27.2817	22.9138	26.8957	26.9511	26.5108	24.2811	26.122	26.6178	26.3547
Q8T0L3	Uba1	-0.578895	-0.317127	0.320521	0.583651	31.1283	31.2622	30.7785	30.9731	30.0525	32.0803	32.0153	32.3096	31.7139	30.9526	31.3075	31.2151
Q7KUA4	Uba2	-1.40957	-0.564192	3.09215e-05	0.0639541	29.3134	29.2058	28.9082	28.988	30.7433	30.4489	30.3446	30.5168	30.4876	29.8583	29.3651	30.0858
Q9V6U8	Uba3	-1.09684	0.470488	0.425281	0.663022	23.0056	22.1866	23.7254	19.871	20.4386	24.4392	24.6034	23.6947	23.0851	24.3214	23.3061	24.3453
Q9VYY3	Uba5	-3.14768	-1.53315	0.0107912	0.0662454	22.6366	19.4836	20.3193	21.7649	24.0046	24.0293	25.5656	23.1957	22.048	23.0543	21.7516	23.8088
Q7K738	Ubc10	-0.912313	-0.399273	0.124171	0.456889	25.6383	26.5302	26.7242	26.1307	25.8757	27.7518	27.2279	27.8174	26.383	27.2685	26.4075	27.0166
P52485 - Q541C3	Ubc2	-2.82732	1.10019	0.0770276	0.403094	20.2163	20.4293	20.6746	22.4837	20.5651	25.9215	25.4045	23.2222	24.9729	25.0653	24.7144	24.7615
P52486 - X2JAX3	Ubc4	-0.287566	-0.00963071	0.634718	0.985284	26.8665	28.0515	28.1863	28.1485	26.6634	28.517	28.6154	28.6073	27.6768	28.3133	28.1137	28.2608
A0A0B4K5Z5 - P25153	Ubc6	-1.13407	-0.0879026	0.0972098	0.88883	25.7154	26.1918	26.3901	26.4958	25.6798	27.9268	27.8615	27.8614	26.513	27.4596	27.4786	27.5266
Q7JW03	UbcE2H	0.0637063	-0.519165	0.907937	0.342069	27.3593	27.5142	28.4095	27.8947	26.3724	28.1857	27.8421	28.5227	26.9459	27.0727	27.1168	27.7108
M9PBW0 - Q9VSF3	UbcE2M	0.93682	0.227624	0.568797	0.888768	26.7473	26.0828	26.481	26.1674	20.7996	26.9506	26.7728	27.2083	25.1659	25.8908	26.0677	25.5174
Q9VTH1	Ube3a	0.495153	0.661389	0.362335	0.248865	24.9404	25.9827	25.2702	24.2331	24.6674	24.9649	23.6222	25.1913	24.38	26.1945	25.5135	25.0034
A4V1F9 - P0CG69 - P15357 - P18101 - Q7JYK1 - Q9W418 - R9PY16	Ubi-p63E - RpS27A - RpL40 - Ubi-p5E - Ubi-p5E5	-0.576883	0.222314	0.128978	0.338061	29.3143	30.6713	30.2741	30.0509	30.6367	31.0585	30.2649	30.6581	31.0662	31.1527	30.7217	30.5669
Q9XZ16	Ublcp1	0.57884	-1.68503	0.679453	0.312226	23.8796	25.1347	25.6717	25.6524	20.8941	24.7404	26.6538	25.7348	24.2079	23.5095	23.2354	20.3301
Q9VWD9	Ubqn	1.83518	-0.477841	0.146505	0.738954	26.8504	23.7173	24.0871	24.3488	22.7484	23.4687	24.7294	20.7164	24.8225	23.505	19.9235	21.5005
M9NFA7 - Q9VX91	Ubr1	0.598183	-2.02936	0.71424	0.273961	24.7932	26.5462	26.3718	27.1961	21.3051	26.242	27.6494	27.318	21.5725	23.0048	25.2208	24.599
P83949	Ubx	0.18324	-0.514091	0.728557	0.361994	24.1781	24.5166	24.7857	24.6574	22.9159	24.5955	25.0221	24.8714	24.006	23.9309	24.1221	23.2894
M9MRD0 - M9PE40 - P35122	Uch	0.796303	0.410865	0.258405	0.552895	28.4977	28.3634	28.4958	28.3701	25.7753	27.864	28.5569	28.3455	28.4637	28.0502	27.8124	27.8589
Q9XZ61	Uch-L5	-0.0128234	-0.158331	0.983572	0.815759	28.8375	28.7593	28.3847	28.4725	26.8985	28.958	29.5113	29.1375	29.1625	28.2296	28.6223	27.8575
B7Z0P8 - Q9VC99	Uck	-0.342015	0.113808	0.649103	0.806245	23.3321	24.4316	25.7656	25.9279	24.5541	24.7346	26.1971	25.3395	24.816	25.8069	24.9922	25.6654
A1Z7A5	udd	1.75444	-0.923512	0.121671	0.496413	25.8707	26.2297	26.2605	26.1947	21.5125	25.4981	25.6149	24.9124	21.0755	24.1519	24.8783	23.7381
Q9VCI4	udt	-0.561238	1.02158	0.568982	0.524785	21.3504	21.2412	21.1154	19.6474	23.9042	20.4632	20.371	20.8609	25.5001	23.4403	20.5622	20.183
A0A0B7P9G0	uex	0.819704	1.04134	0.59038	0.491234	25.6609	26.9215	26.0433	26.8752	21.332	26.9396	27.0091	26.9414	26.8597	26.6809	26.811	26.0357
Q7K1Z5	Ufc1	-0.905422	-0.565685	0.0129294	0.0838693	23.3953	23.3616	23.7319	23.8605	23.8918	24.532	24.9998	24.5475	23.5024	24.0659	24.1982	23.9418
Q9VTF9	Ufd1-like	0.0654102	0.599349	0.894631	0.233107	24.0115	24.5272	23.9409	25.4903	24.0578	24.6294	25.2055	23.8156	24.8581	25.0416	24.311	25.895
Q9VL06	Ufd4	-1.12652	-0.726528	0.125022	0.520188	21.181	23.3837	23.1523	23.3525	24.6377	23.9975	22.9777	23.9627	24.613	24.8713	22.6469	20.5383
A0A0B4K6K7 - Q9VI55	Ufl1	2.88555	1.43723	0.0039517	0.138286	24.5615	23.0021	22.6127	24.4122	20.8303	19.7429	21.714	20.7591	22.2638	20.0921	23.1515	23.2879
Q09332	Uggt	-1.23401	0.841935	0.0189955	0.12287	29.0746	29.2288	29.4761	29.347	31.6282	30.2838	30.2098	29.9409	31.272	31.7093	30.6084	31.8407
Q9W228	Ugt317A1	-0.632264	-0.734001	0.582343	0.514569	24.5575	24.3801	22.0227	20.5067	24.889	23.3125	23.1033	22.6912	25.0532	22.7618	22.8189	20.4262
Q9V9X9	Ugt35D1	2.29842	4.43824	0.00280079	9.73403e-05	23.2601	23.5827	23.5711	23.9408	21.4313	21.3096	20.1123	22.3078	25.8256	25.325	26.1783	25.5851
Q9VJ45	Ugt36E1	-3.4588	-2.25446	0.0078182	0.178204	22.0514	21.3414	23.5506	24.0444	24.3967	27.0659	26.9033	26.4571	25.0722	25.5607	19.9306	25.2416
E1JHA6 - Q9VM55	uif	-0.559679	1.66276	0.61527	0.0524347	24.4829	22.1327	19.4263	21.5818	22.8292	22.7043	21.9705	22.3584	25.8545	23.7902	22.6597	24.209
Q9V3W0	UK114	1.77218	2.71267	0.193834	0.0472552	26.3214	23.6617	23.4275	24.5835	22.9591	19.7783	24.0473	24.1207	25.6151	26.022	25.8229	24.2962
Q9VWK5	Ulp1	1.7704	-2.85685	0.0502166	0.175889	28.5692	28.4464	28.9519	28.9281	24.8764	27.1871	27.7425	28.0081	19.2263	25.4617	27.2242	24.4745
A0A0B4LGY0 - A0A0B4LGY1 - A0A0B4LGZ0 - A0A0B4LI11 - E1JIH2 - E1JIH3 - Q8INN5 - Q8INN6 - Q8INN7 - Q9VH91 - Q9VH92	Unc-115a - Unc-115b	-0.753066	-1.12621	0.0879123	0.0314448	26.2294	27.2017	27.1814	27.976	27.6653	27.8276	28.0648	28.0432	27.695	26.3576	27.1106	25.9326
Q9VHW4	unc-45	-0.131461	-2.20322	0.881538	0.120496	23.8504	25.0831	24.0418	23.3874	22.2255	24.9026	25.8083	23.952	24.7901	20.5146	21.4926	21.2784
Q9VL89	und	-1.11054	0.897497	0.0674655	0.0127417	24.4832	22.4714	22.9402	22.605	23.8486	24.6501	24.4257	24.0175	25.4909	25.1402	24.6451	25.2557
A0A0B4K6Y4 - A0A0B4K7D1 - A0A0B4KGS7 - A0A126GV12 - Q86B79	unk	-3.09674	-1.57634	0.00048766	0.210048	19.145	19.6194	20.8567	20.5144	22.9198	23.7729	23.0797	22.75	23.5876	20.1693	19.1966	23.2636
B7Z0E2 - M9ND61 - Q9VSK3	Unr	-0.123008	-1.17867	0.469037	0.0749703	26.5067	26.8842	26.7437	26.4975	26.753	26.5038	26.7432	27.1243	25.7233	25.6903	26.7943	24.2016
Q9VYS3 - X2JBC1	Upf1	-0.41437	0.514076	0.249752	0.0912268	27.625	28.8146	28.652	29.023	29.0987	29.0934	28.6961	28.8838	28.8979	29.717	29.254	29.9596
Q9W3L1	Upf2	1.52253	-1.23629	0.0751107	0.237552	23.8477	24.3402	23.4511	23.9978	20.3815	22.7864	23.4556	22.9232	20.3032	21.0909	23.0029	20.2044
Q9W1H3	Upf3	1.57325	0.836807	0.236045	0.524742	25.2047	25.4741	25.6193	25.9206	20.5147	24.3892	25.4546	25.5671	23.7526	25.3609	25.0776	25.0818
Q9VUB5	upSET	0.938974	-0.232089	0.410794	0.853237	26.4206	27.8091	27.8948	28.0462	23.6268	27.5852	27.5023	27.7006	24.5408	26.2815	27.7131	26.951
Q9VXI6	UQCR-14	0.43216	1.17364	0.593833	0.13645	26.7598	24.5926	25.0726	25.5047	25.9629	24.2345	26.2216	23.7821	26.9857	26.4397	25.6583	25.812
Q500Y7	UQCR-6.4	-0.103455	1.29065	0.920069	0.060857	27.3244	24.1214	23.8353	24.0368	25.9299	23.8658	25.759	24.177	26.0981	26.1502	26.7364	25.9095
Q9VFF0	UQCR-C1	0.373636	1.06017	0.20255	0.00173764	33.7559	34.5212	34.2732	34.5082	34.2642	33.9573	33.3594	33.983	34.8502	34.9647	34.8911	35.0985
Q9VV75	UQCR-C2	0.0264546	1.04693	0.936275	0.00753206	33.3848	34.3803	34.3273	34.3862	34.4889	34.2515	33.5412	34.0911	34.6537	35.3286	35.1479	35.4302
Q9VVH5	UQCR-Q	1.75401	1.98313	0.10191	0.0752811	25.9517	27.1592	26.5997	26.6899	26.0791	22.7041	24.1488	26.4524	25.9484	27.0268	27.2031	27.1386
M9PGS2 - P20153	usp	2.21976	-1.90787	0.0698647	0.122876	25.0396	24.3376	24.2498	24.5967	20.743	24.1384	20.499	23.9643	21.4721	20.5259	19.8764	19.8388
Q8I077	Usp1	1.2151	0.288424	0.214238	0.858172	23.7995	25.1968	24.6515	25.4347	21.199	24.686	24.0616	24.2755	19.8694	25.0746	25.1559	25.2759
M9PDK3 - Q9W0L7	Usp10	1.01346	-0.71594	0.394147	0.581309	24.7774	25.7837	26.2992	26.1092	21.5828	25.6632	25.694	25.9755	22.2796	24.6265	25.2249	23.9208
Q9VKZ8	Usp14	0.229787	-0.127576	0.856332	0.919983	27.0991	27.7134	27.3464	27.9327	23.6906	28.4271	28.6124	28.4423	27.5868	26.7037	27.3866	26.985
Q9W4C3	Usp16-45	0.0103361	0.608942	0.989825	0.41505	20.111	22.0709	20.7666	22.0629	19.4818	21.5074	21.7662	22.2146	20.8812	21.8619	22.2423	22.4204
Q7JW61	Usp20-33	2.03808	-0.368775	0.0636455	0.707877	24.428	23.0886	22.5846	22.4954	19.6195	21.9145	22.9006	20.0096	19.6863	20.6394	20.4611	22.1823
Q9W462	Usp30	1.81149	0.280539	0.206356	0.857304	25.1636	25.1907	25.9241	26.3616	20.1479	24.8063	24.8881	25.5517	23.6795	24.3638	26.2283	22.2446
Q9VWP1	Usp39	1.95428	-0.234619	0.269446	0.895879	26.9289	27.5664	27.4623	27.3889	20.6344	26.2981	27.3373	27.2597	23.6382	24.7787	26.6052	25.5689
Q24574	Usp47	-1.32867	-2.1161	0.00845739	0.0161772	21.8474	22.2423	22.6649	22.8772	23.1539	24.3286	23.9676	23.4964	22.5956	20.5141	22.665	20.7074
Q9VZU7	Usp5	1.14572	0.493525	0.540591	0.789829	29.8105	30.606	30.574	30.5554	23.9849	30.6622	31.1409	31.175	29.5819	29.5909	30.4037	29.3607
Q9VYQ8 - X2JEX7	Usp7	-0.385406	-0.996044	0.433646	0.404633	26.7579	25.5092	24.9296	26.0174	26.9091	25.9666	25.8109	26.0691	27.1797	25.247	26.1802	22.1647
M9MRG4 - M9PCJ7 - Q76NQ3 - Q9VL07	Utx	1.45643	-2.20591	0.186028	0.0964765	24.826	24.6263	25.1743	24.1395	25.0598	23.8661	23.4417	20.5728	19.6964	21.2912	22.5091	20.62
A0A0B4KF06 - Q0E993	ValRS	-1.60829	-1.10493	0.0724526	0.376092	23.2407	24.1846	23.9643	22.6483	23.4303	24.8678	25.7047	26.4683	22.5666	25.9119	25.3925	22.1803
Q9VSR7	ValRS-m	-1.45924	0.839422	0.195414	0.327204	20.0523	22.7192	23.0032	21.5345	25.0785	21.4431	23.3963	23.2282	23.7273	24.3282	23.6811	24.7672
Q7JYX5	Vamp7	0.665802	1.3546	0.073121	0.0225079	25.0521	24.7514	25.2716	25.3028	25.0874	24.4615	24.4449	23.721	25.2961	26.433	25.0864	26.3178
Q8IR23	vap	0.352533	-2.08066	0.825639	0.288525	23.8196	25.8824	25.8604	25.785	20.6759	26.3049	26.0807	26.8759	20.7366	23.8914	25.3472	21.6396
Q7KVX5 - Q9W4N8	Vap33	0.0529739	0.676322	0.809168	0.00244401	31.1064	31.8773	31.9965	31.8622	31.8085	31.6181	31.6196	31.5844	32.2745	32.4928	32.0064	32.5622
M9PDB2 - Q2PDR9 - Q7KT16 - Q9VIJ4	vari	1.66662	-0.0430648	0.388639	0.982743	29.516	30.809	30.1728	30.7072	23.3486	30.2369	30.1204	30.8327	26.8493	28.548	30.3789	28.5901
M9PBB5 - P09052	vas	1.8781	0.79086	0.241333	0.620914	26.6612	27.5788	26.9287	27.3984	20.9898	26.6307	26.4373	26.9968	24.7358	26.1137	27.2231	26.1454
Q0E8K8	Vdup1	-0.222873	-0.0660332	0.832077	0.943221	24.9222	27.0734	24.6014	25.8068	23.4795	26.1003	26.236	27.4794	25.5219	25.5104	26.6212	25.3777
Q8IMT8 - Q9VBY7	veli	-0.412119	-0.782058	0.597663	0.424803	22.2029	22.6224	23.365	22.4965	21.1033	23.179	24.2777	23.7753	22.9092	21.6933	23.6137	20.9909
Q8MR14 - Q9VRY4	velo	-1.32593	0.159936	0.343132	0.907942	21.0186	22.565	23.0625	22.6816	20.1799	23.8665	25.3295	25.2555	22.7791	24.1658	25.2066	23.1196
Q9VTT2	vers	0.422591	-0.765998	0.650818	0.343892	25.9101	25.2562	25.1634	22.6821	25.6593	23.0973	24.0454	24.5194	24.8079	22.5086	24.0134	22.9276
A0A0B4LGS4 - P54611	Vha26	-0.585924	-0.690784	0.00211081	0.00300915	25.9761	26.1632	26.0606	25.7045	26.5323	26.4181	26.6851	26.6127	26.2348	25.7401	25.6264	25.8836
B7YZI0 - Q9V7N5	Vha44	0.513852	0.293504	0.320139	0.575043	24.8409	24.002	25.8418	25.138	23.7039	24.2956	24.8966	24.8712	23.599	25.0833	24.7671	25.4919
E1JIJ5 - P31409	Vha55	-0.0904131	0.254589	0.399024	0.216194	30.9488	30.7875	30.8961	30.8465	31.1582	30.7074	30.9973	30.9776	31.5532	31.2365	30.7872	31.2821
A4V0N4 - Q27331	Vha68-2	-0.111796	-0.0115133	0.492319	0.959444	29.3558	29.0153	29.0656	29.0097	29.4023	28.9175	29.4681	29.1058	29.6584	29.1136	28.8175	29.2581
Q9W4P5	VhaAC39-1	-0.722958	0.754454	0.672414	0.576479	25.5339	20.583	21.3241	23.8213	24.9244	23.0029	25.7208	20.5061	25.6229	24.633	23.182	23.7342
M9PDK5 - Q9V3J1	VhaSFD	-0.191825	-0.224998	0.595807	0.740954	25.9004	26.7303	27.1822	26.7336	26.2287	26.9995	27.2295	26.8561	24.8153	27.3983	26.7892	27.4109
Q9VTY6	vih	0.531827	0.139164	0.419565	0.834487	24.6087	25.7214	24.8907	24.8952	22.9633	24.5375	24.8205	25.6674	24.2304	24.2689	25.4988	24.5472
A1Z6S6 - A1Z6S7	vimar	-0.531011	-1.61699	0.5936	0.160907	23.7971	22.007	23.8466	24.1955	22.7453	24.6243	25.9739	22.6266	24.0129	22.2123	21.0347	22.2423
Q9W1R5	vir	0.779896	-1.05832	0.340258	0.340469	25.4376	26.0771	25.8454	25.7398	23.7749	25.9423	26.5753	23.6876	22.847	23.9073	25.934	23.0586
A1Z6H4 - Q7K1T1	vlc	0.893446	-0.121311	0.452136	0.916621	27.154	28.2464	28.2569	28.7904	24.0602	28.249	28.0526	28.5122	26.2448	27.3862	27.8481	26.9096
Q9VIP8	vls	-1.18391	-0.131032	0.124343	0.737337	23.6655	24.2908	25.6612	26.1288	25.1638	26.2179	26.5561	26.5443	26.3585	26.1529	25.9109	25.5356
Q06521	Vm34Ca	2.36748	2.00391	0.00928058	0.0128753	28.3804	30.3819	30.0074	30.3177	27.1797	28.2654	26.3532	27.8191	28.4966	29.7347	29.0833	30.3186
Q9VT75	vnc	-0.231406	1.01323	0.361386	0.0283439	26.9392	27.1525	26.8691	27.1367	26.6789	27.7612	27.2312	27.3518	28.6766	28.6162	27.4893	28.2938
A1Z713	Vps13	0.00724809	0.205597	0.99365	0.805966	27.9606	29.0795	29.2539	29.6402	26.595	29.6205	29.9009	29.789	29.1197	29.1566	29.4342	29.0171
Q9VHG1	Vps16A	0.637659	0.276524	0.20672	0.586816	22.3049	22.4568	22.7979	22.6433	20.6066	22.2635	22.3192	22.463	21.7562	22.1204	22.7316	22.1501
A0A0B4KF05 - Q9V359	Vps28	1.83121	-2.21207	0.153055	0.123815	24.5852	26.166	25.6272	25.6398	20.7	23.5274	25.2261	25.2398	22.9336	19.9129	21.341	21.6575
Q9VPX5	Vps29	-0.983114	1.8401	0.539307	0.0767038	20.5613	26.1047	24.2636	25.5418	22.7398	26.8196	25.3641	25.4803	26.8741	27.2522	26.6723	26.9657
Q7KVL7 - Q9W277	Vps35	-0.52348	1.05783	0.700066	0.326223	20.7367	19.0316	23.6804	23.0086	20.1626	23.697	22.5091	22.1826	24.1254	22.1321	21.9827	24.5423
Q9Y162	Vps4	-0.355611	-0.429498	0.40112	0.331237	24.6202	25.2775	25.4216	25.3456	24.6453	25.5695	26.347	25.5255	24.9722	25.3666	24.5523	25.4781
M9PCV9 - Q9VVI9	Vps60	0.163059	-0.355639	0.800442	0.609332	23.9881	25.2433	23.8852	25.0212	23.3882	25.3547	25.1384	23.6043	23.0469	24.6779	23.5814	24.7569
A0A021WW32 - O96689	vtd	2.72057	-0.16188	0.0224312	0.878613	25.0995	24.7627	23.8724	23.8801	20.2805	21.9961	23.9164	20.5395	21.53	22.75	21.8368	19.9682
A0A0S0WGV5 - A0A0S0WNN1 - A8E6G8 - E1JI48 - P16241	vvl	0.999897	0.0884674	0.556246	0.957075	24.3952	26.5354	26.5137	26.3057	20.3803	26.547	26.4789	26.3442	23.9016	25.0669	25.931	25.2048
P10090	w	-4.11288	-5.40387	0.0141341	0.00330451	19.8772	22.9362	22.654	22.4276	23.1766	27.0965	27.2175	26.8558	21.2436	19.4989	19.8646	22.1239
Q7KN94	wal	0.145725	0.805882	0.654734	0.0207759	29.8862	30.7767	31.1178	31.1644	30.4344	30.8316	30.6282	30.4681	30.7504	31.8057	31.2997	31.73
Q9VR53	wap	0.108906	0.235925	0.660982	0.37516	27.2617	27.712	27.5674	27.3207	26.8727	27.5073	27.1887	27.8573	27.3311	27.7889	27.8289	27.4208
Q9W517 - X2JAA8	wapl	1.64007	0.60446	0.364529	0.744762	25.7598	26.8716	26.9247	26.7751	20.0075	26.3586	26.5018	26.9029	23.6658	26.0126	26.6577	25.8526
Q9VRH6	waw	2.01365	-0.533634	0.146378	0.737535	24.0033	24.0789	24.5319	25.8647	19.7859	23.3354	25.1663	22.1366	22.7313	19.6176	24.4523	21.4885
Q9V7P1	wcd	-0.253421	-3.86349	0.824706	0.0259272	25.6015	23.7654	24.0986	25.0699	21.9182	25.6767	25.5221	26.432	20.94	20.6185	23.2926	19.244
A0A6F7R657 - Q9VB23	wdb	-0.629599	-0.157393	0.127524	0.687523	25.1747	26.4399	25.7766	26.2518	26.1628	26.8891	26.943	26.1664	25.664	26.9749	26.1106	26.7823
Q7KMH9	wde	2.34286	0.443071	0.157435	0.789381	27.8701	28.2448	28.0261	28.1001	21.3876	26.9474	27.0272	27.5075	24.404	26.5979	27.4789	26.1611
Q6NL34	WDR79	0.819916	1.12401	0.266905	0.13251	25.3157	26.174	26.3865	26.4667	23.4188	25.9079	25.849	25.8875	25.808	26.5366	26.6441	26.5705
Q9VLN1	Wdr82	1.67755	-1.00371	0.241119	0.578162	24.8594	26.3744	27.4112	26.1702	21.056	26.2206	25.7127	25.1156	22.8583	24.0062	26.5827	20.6429
M9NDM4 - Q9V3J8	wds	0.883999	-0.181568	0.184219	0.776977	27.2447	27.4678	27.3047	27.0086	24.6638	26.6696	27.2426	26.9138	25.9087	25.9366	26.7416	26.1767
Q9V4M2	wech	0.196571	-1.81531	0.820465	0.119659	24.6104	24.9648	25.7713	24.6781	22.4875	25.4129	25.9547	25.3833	22.4669	22.394	24.8524	22.2637
M9PB57 - P54350	Wee1	0.815939	0.348515	0.447152	0.763646	21.1771	24.2789	22.568	23.5511	20.1668	23.6182	21.7232	22.8032	20.0674	23.8561	22.8844	22.8976
M9PFY1 - Q9VJN5	wek	0.554696	-0.68875	0.261498	0.531428	23.1542	22.5919	22.8209	22.0826	21.1188	21.9654	22.9541	22.3925	18.861	21.237	23.4174	22.1605
Q8IMZ9	wfs1	0.202019	1.64792	0.8861	0.205999	24.8846	20.6908	22.2462	22.8418	20.0745	25.0137	22.9642	21.8029	24.8129	22.5731	24.7552	24.3059
Q7JQH9 - Q9V3K9	whd	1.30197	0.918325	0.0343679	0.119117	28.1745	28.3114	28.386	28.1704	25.6118	27.1797	27.8433	27.1995	28.3483	27.9121	27.5526	27.6947
Q95ST2	wls	0.421018	1.11654	0.50466	0.0355734	25.9851	23.7523	24.9505	25.0908	24.4982	23.6637	25.4993	24.4335	25.4296	25.8127	25.2872	26.0313
Q9W1N4	wmd	1.30366	0.489462	0.433865	0.762829	25.8922	26.5353	26.772	26.7106	20.5505	26.6135	26.7971	26.7344	25.5865	25.7815	26.0183	25.2671
A0A0B4K7W6 - A0A0B4KHZ0 - A0A0B4KI43 - A8JRE3 - Q9VB55	woc	1.81673	-0.966906	0.186415	0.551875	26.0456	25.3992	25.1505	25.5466	20.1493	24.4004	25.1774	25.1479	22.0699	23.5776	24.8853	20.4745
Q9VLQ1	wol	1.30766	0.83857	0.229515	0.43367	25.8169	25.5714	26.0801	25.6284	21.554	25.4384	25.4644	25.4095	24.6778	25.212	25.7564	25.5743
Q9W415	wuho	0.611029	0.621164	0.645927	0.639202	26.1963	31.3274	26.624	26.7721	25.9946	27.6076	27.3109	27.5626	27.2114	26.2951	31.2725	26.1813
Q9VX95	wus	0.559306	1.24802	0.176792	0.0298104	24.3622	24.5217	24.1326	24.3494	23.7148	24.8104	23.3388	23.2646	24.5234	24.9631	24.8839	25.7503
M9PC85 - Q9V3V0	x16	0.464976	0.280381	0.466751	0.411031	26.6185	25.7068	25.8187	28.2944	26.0618	26.1058	26.2488	26.1621	27.3212	26.3654	26.1347	25.8788
A0A4D6K557 - Q9U3V9	xmas - xmas-2	2.86759	0.112987	0.187066	0.962956	28.2944	28.7725	28.7405	28.5921	19.9896	27.9886	27.1456	27.8053	21.9765	26.8119	27.9578	26.6348
A0A0B4LHR3 - Q9GQN5	XNP	1.87122	-0.590575	0.165765	0.734055	26.154	26.2858	25.7519	25.7349	20.5939	24.9609	25.3885	25.4985	20.1919	25.168	25.1279	23.5917
Q24595	Xpc	2.73916	0.240746	0.091414	0.87943	27.1385	27.6458	26.7125	27.5186	20.5323	25.239	25.91	26.3775	22.9312	25.059	26.3479	24.6838
Q7KVP9	Xpd	1.11212	0.627255	0.0194696	0.104935	28.0669	28.7615	28.6447	28.7554	26.5178	27.7311	27.7092	27.8221	27.7544	28.2063	28.1059	28.2226
Q9Y095	XRCC1	-0.0398775	-3.65568	0.978377	0.037435	24.2577	25.2962	25.6998	25.6412	21.1797	26.1609	26.7987	26.9149	21.4169	21.7304	21.7264	21.5579
Q9W029	yellow-g	4.14655	4.23915	0.000527399	0.000459138	28.9376	30.1007	29.2835	29.7852	25.5027	26.8296	24.1396	25.0488	28.9373	29.9247	29.5428	30.0725
Q9W028	yellow-g2	5.18568	5.08283	0.00134421	0.00147454	28.3334	29.7329	28.8737	29.6517	24.663	25.4543	21.5007	24.2309	28.1303	29.4168	29.0246	29.6085
Q9VL70	yip2	1.49988	1.57355	0.0101761	0.00136985	29.707	28.1599	28.5369	28.4513	27.8718	26.9739	27.0703	26.9396	29.1442	28.6045	29.0025	28.3986
P98163	yl	2.4646	3.62266	0.0619448	0.0140478	27.0672	26.2146	25.2184	26.8031	26.388	21.6349	24.2098	23.2122	27.4892	27.6218	26.544	28.2806
Q9VKM6 - X2JA36	YL-1	2.39039	0.106	0.0986116	0.938327	25.7363	26.4099	25.8036	26.202	20.0686	24.2864	24.8717	25.3637	22.3371	23.807	24.679	24.1912
P02843 - X2JD55	Yp1	1.88193	0.409778	0.0763418	0.632662	33.7174	32.3249	32.1582	32.221	28.3832	31.1006	31.914	31.4959	31.4713	30.8575	31.3551	30.849
P02844 - X2JB25	Yp2	1.29697	0.486065	0.04151	0.270089	34.0701	32.5698	32.8746	32.5535	30.7987	31.6526	32.4745	31.9542	32.7182	31.9315	31.89	32.2846
P06607 - X2JEX8	Yp3	1.38381	0.551031	0.0151269	0.163475	34.2751	33.4176	33.3572	33.3385	31.1987	32.5064	32.7098	32.4382	32.8069	32.7967	32.6095	32.8441
M9NFR5 - Q95RE4	yps	-0.454379	1.22102	0.820522	0.315929	25.8068	18.9574	21.141	18.8174	22.059	19.5987	24.2498	20.6327	24.0713	22.1593	22.0119	23.1818
Q9VBZ5	Ythdf	2.33528	1.38823	0.0484806	0.165896	24.7153	26.2701	26.1634	27.0296	21.3874	24.0528	24.2185	25.1786	24.2348	25.5075	25.747	24.9008
Q9W1I6	ytr	0.172981	0.0653507	0.73343	0.876085	28.8893	30.3741	29.8543	30.4825	28.7796	30.1516	29.8949	30.0822	29.2121	30.2007	30.1827	29.5742
A0A0B4KER6 - A0A0B4KEW3 - A0A0B4KFR8 - A0A0B4LGL0 - A0A126GUN6 - A1ZA47 - C1C3E7 - G3JX25 - G3JX27 - G3JX28 - G3JX29 - G3JX30 - G3JX31 - G3JX32	Zasp52	-1.10953	-3.19831	0.546683	0.126053	21.1827	25.0933	24.6164	25.2134	20.8011	26.2264	26.7389	26.7775	23.4513	19.8395	24.0743	20.3856
E1JI73 - Q058U1 - Q86BH5 - Q86BH6 - Q8IQB4 - Q95TZ7 - Q9VSN0 - Q9VSN2	Zasp66	-5.41442	-6.0013	1.32728e-05	0.000345754	20.5109	21.8331	20.5481	21.8725	26.2553	26.6085	26.484	27.0746	22.8661	19.4373	19.4435	20.6702
Q9VVA9	Zcchc7	-1.25985	-2.0002	0.172437	0.0231676	23.2965	20.27	21.7505	23.2641	22.908	22.62	24.1043	23.9881	20.5168	22.649	21.9836	20.4702
Q7K3D4	zda	2.14461	1.73469	0.303912	0.400058	27.6575	27.6669	26.6419	26.7199	19.4513	26.1232	26.8258	27.7074	27.5959	26.1131	26.9752	26.3624
Q9VL91	zf30C	1.70443	0.887971	0.271726	0.555622	28.4253	29.2406	28.7568	28.9669	22.9581	28.3173	28.5359	28.7606	27.2914	28.0361	28.5366	28.2596
A0A0B4JD57 - A0A0B4JD95 - A0A0B4K7Q4 - Q59E58 - Q59E59 - Q99323	zip	0.887811	0.891105	0.378517	0.374648	26.7422	24.3125	26.7421	25.0858	26.9167	24.5072	23.9416	23.9658	27.507	25.349	24.8502	25.1895
A4V3L8 - Q9VAF0	Zip99C	-1.77865	0.727793	0.109736	0.114179	20.5319	24.695	23.7474	23.9455	25.6164	24.7569	24.6268	25.0344	25.0771	26.3876	25.2799	26.201
Q9VPI9	Zir	0.562387	-0.894563	0.410192	0.548682	25.5036	26.3285	26.1421	26.7365	26.2839	23.8752	26.0973	26.2047	20.8739	26.0192	25.9334	26.0564
F0JAG2 - Q86BI3 - Q9VUY6	Zn72D	0.325744	0.707317	0.380552	0.0472154	25.6985	25.4534	24.7451	25.6796	25.2889	25.0343	25.5901	24.3604	25.5264	25.9629	25.6542	25.9594
Q8IP48 - Q9V471	ZnT35C	0.564404	0.842201	0.40913	0.28673	24.999	25.179	25.5687	25.6153	25.8173	25.3697	24.9108	23.0065	25.7073	26.0485	24.5481	26.1693
M9PEG6 - Q7K3K5	ZnT63C	0.907258	1.14436	0.182971	0.151482	27.5207	28.6876	27.144	27.508	25.9207	27.2784	26.0384	27.9938	26.73	28.8705	28.5684	27.6399
Q9W4X9	Zw10	1.59533	-1.05372	0.265591	0.505453	25.545	26.44	26.2277	26.4176	20.7715	25.5121	26.448	25.5173	22.073	22.5966	25.4523	23.9121
Q9VA00	Zwilch	1.50833	-0.695393	0.160372	0.527562	23.6498	25.2384	25.4802	26.4051	21.546	24.0006	25.0274	24.1661	25.045	22.2738	21.7862	22.8535
