## Supplementary material for "Multi-tissue proteomics identifies a link between satellite DNA organization and heritable transposon repression in *Drosophila*": Table S2

### Sheet: ovary_table_230509
Uniprot.ID	Gene name	FC_D1_GFP	FC_Prod_GFP	pval_D1_GFP	pval_Prod_GFP	Ovary_D1_1	Ovary_D1_2	Ovary_D1_3	Ovary_GFP_1	Ovary_GFP_2	Ovary_GFP_3	Ovary_Prod_1	Ovary_Prod_2	Ovary_Prod_3
A0A023GQA5 - P24156	l(2)37Cc	0.303163	0.323522	0.174122	0.2496	28.4096	28.0835	27.9367	27.7441	28.077	27.6992	28.3463	28.3975	27.7471
A0A023GRW4 - A0A6H2EG25 - E1JJC0 - M9NDM1 - M9NE61 - M9NES6 - M9NET2 - M9NFR6 - M9NFS1 - M9NGK3 - M9NGL3 - Q8IRV8 - Q8IRV9 - Q9W4Y3 - Q9W4Y4	trol	-0.0987583	0.452121	0.907117	0.288176	31.9513	29.535	31.7665	31.4633	31.2097	30.876	31.243	31.3758	32.2866
A0A0B4JCT4 - A1ZAU2 - A1ZAU3 - C3KGN2	nw	0.896929	-0.0704118	0.032354	0.96176	21.3086	21.0175	21.9443	20.6284	20.4493	20.502	20.9766	22.5419	17.8499
A0A0B4JCT7 - A0A0B4KFV2 - A0A0B4KG78 - B7YZK4 - B7YZK5 - B7YZK6 - Q7K1Q6	Jabba	1.06124	1.3526	0.213333	0.12983	21.2511	20.7974	20.6591	20.4478	20.6214	18.4547	21.4889	21.0116	21.0813
A0A0B4JCV4 - A0A0B4JD97 - A0A0B4K6I7 - A0A0B4KFK1 - Q86BB5 - Q8IPN1 - Q95TU9 - Q9VN51	tacc	-1.5011	0.170387	0.00502387	0.559212	21.161	21.1463	21.2385	23.0945	22.7721	22.1826	22.8886	22.8553	22.8165
A0A0B4JCV6 - A0A0B4JCW5 - A0A0B4JD62 - A0A0B4JDA1 - A0A0B4JDB5 - A0A0B4LGQ5 - A0A0B4LGR2 - A0A0B4LHQ4 - Q9VN58	ctrip	0.228362	0.435937	0.718799	0.470642	21.4099	22.5367	21.9556	22.0449	22.3982	20.774	21.7014	22.366	22.4575
A0A0B4JCW4 - A0A126GUR6 - Q95U38 - Q9VHJ8	ScsbetaA	0.0576188	-0.0874153	0.874182	0.850255	24.8614	25.5836	24.6534	24.602	25.0784	25.2451	24.6334	24.3781	25.6518
A0A0B4JCY6 - A0A0B4KG47 - A0A0B4KGT8 - A0A0B4KHN1 - Q7KSF4 - Q9VEN1	cher	0.195194	0.0340635	0.825188	0.968895	21.7102	21.3262	20.7697	22.0445	21.649	19.5271	20.8122	21.6079	20.9027
A0A0B4JD11 - Q9NJH0	eEF1gamma	0.163851	0.668593	0.624844	0.168127	26.432	26.5032	26.7265	26.0328	26.9792	26.1582	26.6392	27.5486	26.9882
A0A0B4JD23 - A0A0B4JDE3 - A0A0B4KHF5 - A0A0B4KHJ3 - A0A0B4KHW7 - Q7KRU0 - Q8IMI0 - Q961V3 - Q9VA53	Dmel\CG2246	1.19479	0.193762	0.0439309	0.703829	23.5206	23.2909	23.0927	22.865	21.5527	21.9022	21.8181	22.7381	22.345
A0A0B4JD46 - Q8T8R1	CNBP - CG3800	-0.812415	-0.428819	0.3493	0.321015	31.9252	31.7728	29.5595	31.7839	32.0061	31.9048	31.6774	31.9867	30.7442
A0A0B4JD48 - Q95029	Cp1	-0.635546	-0.238212	0.12302	0.47356	25.6206	26.5487	26.4078	26.5472	26.8706	27.066	26.3215	26.3366	27.111
A0A0B4JD57 - A0A0B4JD95 - A0A0B4K7Q4 - Q59E58 - Q59E59	zip	-0.941038	-1.56908	0.0418451	0.0246532	27.1262	26.5525	27.5245	28.2723	27.9943	27.7596	26.2714	25.8082	27.2394
A0A0B4JDA0 - Q9VF03	mor	-1.63561	0.669681	0.273481	0.277178	18.4618	21.8717	22.3674	21.9094	23.2659	22.4324	23.0405	23.8908	22.6854
A0A0B4K603 - A0A0B4K631 - A0A0B4K6V2 - A0A0B4KF90 - A0A0B4KFE2 - A0A0B4KGC6 - B7Z0U7 - E1JJ78 - Q9VI75	lap	0.973292	0.412356	0.46692	0.779668	21.8041	21.1857	20.9001	18.4014	20.0918	22.4768	21.2291	21.6387	19.3392
A0A0B4K618 - A0A0B4KFN9 - A0A0B4KGP6 - A0A126GUS7 - B3LF78 - Q9NFU0	Fmr1	-0.600753	-0.717453	0.118601	0.0327262	23.0235	23.1919	22.372	23.1907	23.78	23.4191	22.5274	22.6931	23.0169
A0A0B4K624 - A0A0B4K6A3 - A0A0B4K6K1 - A0A0B4K6T7 - C7LAE4 - E1JJ68 - P19109	Rm62	-2.56974	-1.13023	0.0089599	0.598999	18.9678	19.9737	20.2625	21.609	22.8818	22.4224	23.4463	17.3001	22.7761
A0A0B4K652 - P36958	RpII15	0.951335	-1.55082	0.561739	0.422164	21.9219	21.2374	21.3302	22.1035	21.9659	17.5661	17.7176	18.557	20.7085
A0A0B4K664 - A0A0B4K700 - E1JIM4 - Q9VEZ3	msps	0.392162	0.85198	0.486958	0.0926699	24.6029	24.6602	23.1244	23.7114	23.9232	23.5764	25.1902	24.6736	23.9032
A0A0B4K683 - Q9VFE4	RpS5b	0.373042	0.926366	0.203198	0.0121065	25.6818	25.4493	25.2573	24.9776	25.501	24.7907	26.0298	26.0147	26.0039
A0A0B4K697 - A0A0B4K7C4 - A0A0B4KHL4 - A0A6H2EFD0 - A0A6H2EFT7 - A0A6H2EGC1 - Q4AB31 - Q59DW8 - Q86BR9 - Q86NK8 - Q8IHB0 - Q8INB6 - Q9VEX2	gish	0.152435	-0.538402	0.666889	0.500766	23.0353	22.4258	22.3484	22.3589	22.9163	22.0769	22.3998	22.7778	20.5593
A0A0B4K6B8 - A0A0B4K7A6 - Q86B87	mod(mdg4)	-0.718209	0.0321827	0.0128811	0.879153	20.3276	20.491	20.1517	21.0948	21.2468	20.7833	21.1594	21.2699	20.7921
A0A0B4K6C3 - Q9VHS2	COX7A	0.202656	1.0132	0.912119	0.570551	19.7168	21.7537	22.3834	23.1374	22.0065	18.1021	21.5902	21.3906	23.3047
A0A0B4K6D2 - Q9VH95	p23 - CG16817	-1.60749	-2.78968	0.133063	0.0333236	18.6735	21.3394	21.0837	21.8479	22.157	21.9143	18.5054	18.1339	20.9109
A0A0B4K6D8 - A0A0B4K707 - A0A0B4KGR1 - A0A6H2EDN5 - Q0KI87 - Q7KSS0	Nuak - Nuak1	-0.0530882	0.321755	0.936498	0.771302	22.6633	22.8353	23.4313	22.7192	22.2149	24.1551	22.8116	22.215	25.0279
A0A0B4K6G6 - A0A0B4K6U2 - E1JIJ7 - Q8INH9 - Q9VG05	Dmel\CG7518	1.63003	1.00611	0.0056769	0.0400507	22.8201	22.2834	21.8431	20.8594	20.7026	20.4944	21.085	22.1639	21.8259
A0A0B4K6K8 - A0A0B4KGY9 - A0A0B4KHV4 - Q8IMS8 - Q9VBQ1	msi	0.430747	-0.123564	0.432676	0.780685	22.3258	22.7957	21.3201	21.3234	21.6921	22.1338	21.151	22.267	21.3606
A0A0B4K6K9 - A0A0B4K7Y7 - Q9VAW5	larp	0.0438167	0.133178	0.929589	0.699321	26.148	27.2129	27.6892	26.7831	27.105	27.0305	26.8835	26.7242	27.7104
A0A0B4K6L4 - Q27601	Prat	-0.058262	-0.428724	0.820757	0.33355	23.0389	23.5226	23.1899	23.2156	23.6813	23.0292	23.1733	23.2619	22.2048
A0A0B4K6N1 - Q8MLY8	RpS8	-0.026806	-0.122032	0.890132	0.669727	29.3605	29.8303	29.9076	29.6211	29.719	29.8388	29.3086	29.3858	30.1183
A0A0B4K6N4 - A0A0B4K7R6 - A0A0B4KHF2 - A0A0B4KHW6 - A0A6H2EEH6 - A8JRH3 - C7LAH8 - E1JJ21 - O46231 - Q9VA56 - Q9VA58 - Q9VA59	tmod	-0.324429	-0.372532	0.780856	0.835744	20.5565	18.005	21.2007	20.9884	20.4174	19.3297	16.8307	20.4684	22.3189
A0A0B4K6T1 - A0A0B4K7U5 - A0A0B4KFC5 - A0A126GUM8 - D0Z768 - E1JH02 - Q86S05	lig	-0.232348	0.867674	0.652106	0.00534296	24.0791	24.0636	25.5003	24.709	24.812	24.8192	25.7959	25.8071	25.3401
A0A0B4K6U6 - Q08473	sqd	0.113364	-0.0779287	0.736448	0.896604	25.2185	25.4524	25.529	25.4743	25.6863	24.6994	24.2988	25.9088	25.4186
A0A0B4K6V1 - A0A0B4KHW3 - Q9VA73	aralar1	1.66	1.26568	0.129163	0.242698	24.3538	23.896	24.1469	20.8092	23.6858	22.9216	23.0864	24.2183	23.909
A0A0B4K6W2 - A0A0B4K7S0 - P55824	faf	0.319317	1.84133	0.654163	0.249081	22.6372	22.9573	22.0424	21.5879	23.4335	21.6576	23.0602	26.5069	22.6359
A0A0B4K713 - Q9Y091	fl(2)d	-0.199256	-1.36457	0.728417	0.259857	19.0795	19.4619	19.7568	19.8546	20.3609	18.6805	17.0967	20.0677	17.6378
A0A0B4K725 - A0A0B4KHR8 - A0A0B4KHZ8 - A0A0B4LHK4 - Q9VCA8	mask	0.626689	0.50267	0.176854	0.298671	25.0037	24.5728	25.2621	23.8909	24.9585	24.1092	24.9069	25.2368	24.3229
A0A0B4K765 - A0A0B4LF82 - A0A0B4LF93 - A0A126GUN9 - A1Z927 - A1Z928 - Q5U0Y0	Sin3A	0.633876	1.63717	0.40592	0.235244	20.4837	20.8878	20.1944	18.5882	20.433	20.6431	21.3274	23.3032	19.9452
A0A0B4K7A5 - A0A0B4K849 - A8DYJ2 - Q02645	hts	-2.03318	-1.73637	0.117422	0.322524	20.9222	22.1672	18.681	22.5109	22.6629	22.6961	18.1046	23.417	21.1393
A0A0B4K7G1 - A0A0B4K897 - A0A0B4LGX1 - A1ZB77 - A1ZB78 - A1ZB79 - A1ZB80 - A1ZB83 - E1JGL5 - Q7JRI6	BcDNA:RH27395 - BcDNA:RE18604 - Dmel\CG5174	-0.81854	0.958963	0.641309	0.194433	23.4038	17.9158	20.7606	21.5167	20.8715	22.1476	22.4325	21.636	23.3443
A0A0B4K7G4 - P13469	mod	-0.10427	-1.12551	0.863399	0.0450113	24.8821	23.9602	22.9483	23.9806	23.8829	24.2399	22.1879	23.0844	23.4545
A0A0B4K7J2	Nup358	-0.209678	0.108486	0.571824	0.711591	28.2205	27.2324	28.0159	27.7142	28.2184	28.1652	28.3604	28.3648	27.6981
A0A0B4K7L0 - Q9W252	rad50	0.913928	1.2112	0.218286	0.242798	21.0592	19.1408	20.7799	19.3713	19.752	19.1148	21.3533	21.6178	18.9005
A0A0B4K7L1 - A0A0B4KFI7 - P52034	Pfk	2.71908	2.11222	0.0728814	0.153798	22.8082	22.8525	22.2409	20.0839	21.7418	17.9186	21.1005	22.622	22.3584
A0A0B4K7M9 - D3DN23 - Q27237 - Q7KVH7	l(2)tid - l(2)tid-RA	1.88738	2.56722	0.0117365	0.0037819	22.8946	22.7751	23.515	20.8332	20.7895	21.8999	23.3077	24.0281	23.8885
A0A0B4K7N0 - A1Z8W8 - A1Z8W9	garz	-0.0313841	1.76936	0.964387	0.00179415	17.7454	18.7367	20.0236	18.9175	18.8916	18.7906	20.5421	21.0844	20.2814
A0A0B4K7Q3 - Q8IMK7 - Q961C5 - Q9VAK1	alph	-0.442692	-0.503492	0.703711	0.654217	22.0979	22.3478	19.7189	22.1487	22.8291	20.5149	22.7705	20.0758	21.1359
A0A0B4K7Z5 - Q7KLV9	Rpn6	1.38054	0.999767	0.204554	0.340732	24.2313	24.4397	23.8738	22.4811	24.4892	21.4329	23.8826	23.3705	24.1493
A0A0B4K851 - A0A0B4KFL0 - A0A126GUM4 - Q4Z8K6	RanBPM	-0.274207	0.392054	0.522815	0.4575	21.6972	21.5238	21.7935	21.1877	22.4319	22.2176	22.6237	21.7711	22.6185
A0A0B4K859	Nup188	0.258633	1.67014	0.818206	0.0898266	19.8149	22.818	21.3923	20.0173	22.0883	21.1437	23.235	23.1734	21.8513
A0A0B4K891 - Q7K581	Dmel\CG8963	0.15444	-0.3493	0.454362	0.370275	25.1579	24.7314	24.5359	24.5882	24.682	24.6917	24.5727	24.7208	23.6204
A0A0B4K8A5 - Q9W2F2	mahj	-0.0889553	1.33148	0.8703	0.0568171	20.2585	19.6208	19.6461	20.8374	19.6699	19.2851	20.9037	21.518	21.3652
A0A0B4K8B2 - E1JGV6 - O44081	Nop60B	0.0337973	0.403744	0.953922	0.470003	23.5966	25.352	25.0643	24.6823	24.7505	24.4787	24.3332	24.7833	26.0062
A0A0B4KED0 - Q9W5N2	RpL38	-0.10342	-0.805266	0.728401	0.216992	28.5277	27.844	28.1424	27.9983	28.6505	28.1756	26.6328	28.4062	27.3696
A0A0B4KEH0 - P29310	14-3-3zeta	-0.319897	-0.650395	0.273851	0.238956	23.4081	24.0478	23.5792	24.239	24.0731	23.6828	22.7334	23.1082	24.202
A0A0B4KER0 - Q5U156 - Q95RL2	row	1.1329	2.47143	0.532921	0.132717	18.9679	22.5195	21.5341	20.1625	17.5246	21.9357	22.1591	22.8989	21.9791
A0A0B4KER6 - A0A0B4KEW3 - A0A0B4KFR8 - A0A0B4LGL0 - A0A126GUN6 - A1ZA47 - C1C3E7 - G3JX25 - G3JX27 - G3JX28 - G3JX29 - G3JX30 - G3JX31 - G3JX32	Zasp52	-0.450679	-2.08369	0.367872	0.16277	22.6971	21.1945	21.9656	22.2956	22.3183	22.5953	18.416	22.582	19.9601
A0A0B4KEX0 - A1ZAB5	clu	0.0328825	1.84546	0.954445	0.0161158	21.3554	21.4947	19.8174	20.8306	20.7639	20.9742	21.844	22.8569	23.4043
A0A0B4KF69 - A1ZA05 - Q0E965	SRPK	0.78302	-0.0997441	0.424295	0.9351	18.7279	21.3363	20.8998	19.0208	19.3784	20.2156	18.7765	17.9616	21.5775
A0A0B4KF82 - A0A0B4KFK9 - A0A0B4KG43 - A0A0B4KGI6 - Q8IPP3 - Q8IPP4 - Q9VN82	cno	-2.10373	-0.168408	0.040667	0.722671	19.1184	18.5824	17.1588	20.5893	19.629	20.9525	20.4965	19.8349	20.3341
A0A0B4KFE4 - A1Z7H2 - A1Z7H3 - Q8T3L1	Acsl	-0.15647	-0.141324	0.536611	0.732338	22.6725	22.6554	22.2856	22.3654	23.0382	22.6793	22.5702	23.1203	21.9684
A0A0B4KFE9 - A1Z8P9	Mtor	0.162916	0.294239	0.354487	0.474546	25.2751	24.9061	25.1714	25.0615	25.0684	24.734	25.205	25.8871	24.6545
A0A0B4KFH1 - Q0E9A5	muskelin	0.348395	-0.572984	0.686011	0.53552	21.2872	22.6687	22.0227	21.6162	20.456	22.8611	21.8817	20.2084	21.1242
A0A0B4KFH4 - A0A0B4KGE6 - P26270	Rpn8	0.703423	0.278251	0.289656	0.673243	22.6186	23.8336	24.2409	23.3666	22.9147	22.3014	23.966	22.1536	23.298
A0A0B4KFQ0 - A0A0B4KG50 - A0A0B4KGR9 - A0A0B4KH36 - Q9VH01	Bruce	2.71135	2.4241	0.021041	0.0416348	21.8374	22.3711	21.8661	18.3521	20.7094	18.8791	21.7243	22.4399	21.0487
A0A0B4KFR6 - A0A0B4KGU0 - Q9VGK7	Elp1	0.925996	1.37879	0.249019	0.200157	22.7281	22.6597	22.3377	20.4008	22.7249	21.8219	22.1048	24.1347	22.8444
A0A0B4KFT0 - Q94514	COX5A	1.73134	1.81016	0.43163	0.432676	23.9778	23.7392	24.4474	24.9739	23.5249	18.4716	23.1918	23.8136	25.3955
A0A0B4KFT4 - A0A0B4KFX5 - A0A0B4KGG9 - A0A0B4KGZ7 - A0A0B4KHB2 - A4V2S3 - O46036	CtBP	-1.22817	-0.867868	0.0405641	0.07544	21.4442	22.231	22.8427	23.2568	23.4401	23.5054	23.2441	22.2036	22.151
A0A0B4KFV4 - Q7JW01	Dmel\CG15107	0.449543	9.19736	0.412291	4.13e-05	19.6674	19.0543	18.5145	19.3336	18.134	18.4201	28.0896	28.1715	27.2186
A0A0B4KFY9 - Q03427	LamC	0.735274	-0.773394	0.170454	0.209964	24.3768	24.1021	23.9529	24.0677	22.6206	23.5377	22.9191	22.0356	22.9511
A0A0B4KFZ9 - P84040	His4r - His4, His4r, His4:CG31611, His4:CG33869, His4:CG33871, His4:CG33873, His4:CG33875, His4:CG33877, His4:CG33879, His4:CG33881, His4:CG33883, His4:CG33885, His4:CG33887, His4:CG33889, His4:CG33891, His4:CG33893, His4:CG33895, His4:CG33897, His4:CG33899, His4:CG33901, His4:CG33903, His4:CG33905, His4:CG33907, His4:CG33909	-0.213806	-0.635757	0.817658	0.449722	28.7765	31.4049	30.6828	30.7745	29.7631	30.9681	29.627	28.8589	31.1124
A0A0B4KG06 - A0A0B4KG68 - A0A6H2EG56 - Q6NN28	Tm1	-0.286123	-0.0292937	0.519163	0.92804	26.9966	26.7714	27.9443	27.8695	27.4756	27.2255	27.5027	27.0739	27.9061
A0A0B4KG54 - A0A0B4LFH0 - Q9V813	Mtap	-0.00693078	-0.577172	0.98095	0.241086	24.8984	24.5755	24.1507	24.2348	24.7998	24.6108	24.4512	24.2539	23.2088
A0A0B4KG65 - C1C553 - E1JIK6 - E1JIK9 - Q70VI1 - Q95U15 - Q9VFC7	Mf	-0.220034	-0.0146181	0.503219	0.983655	24.7858	24.0699	24.3199	24.5258	25.0175	24.2925	24.2718	23.6956	25.8245
A0A0B4KGG8 - E1JIR4 - P13607	Atpalpha	3.62761	3.79939	0.0187447	0.07037	23.5785	21.4059	22.8958	20.3357	18.6891	17.9727	22.412	20.6194	25.3643
A0A0B4KGJ1 - P54359	2002-09-01	-1.8429	-2.85222	0.120859	0.0205864	18.782	18.9702	20.5351	21.9277	19.7652	22.1231	18.5726	18.1444	18.5423
A0A0B4KGN2 - A0A0B4KHL7 - P91928	Mitofilin	-1.47969	-0.455362	0.083608	0.579865	22.5717	24.1549	23.1766	25.6756	24.437	24.2297	24.4649	23.2103	25.301
A0A0B4KGN4 - Q86BP3 - Q9VI58	Tailor	1.50629	1.31134	0.166458	0.297667	22.1948	22.9165	21.8374	21.2673	21.9693	19.1933	21.1086	21.7602	23.4952
A0A0B4KGP8 - Q24208	eIF2gamma	-1.01489	-0.469876	0.0567464	0.0694836	21.4069	22.5724	21.8597	23.1926	23.0764	22.6147	22.443	22.3972	22.6339
A0A0B4KGQ0 - Q9VCI7	RanBP3	1.08427	-0.534722	0.398937	0.759883	22.3723	22.0249	21.5745	21.8025	22.2474	18.669	21.5117	21.5989	18.0041
A0A0B4KGU4 - Q9VHP0	bel	-1.99139	-2.72707	0.0140909	0.0359459	25.7758	27.4039	26.6996	28.682	28.7127	28.4589	24.8447	25.2014	27.6262
A0A0B4KGV9 - A0A126GV03 - Q8IMV6	Saf-B	1.03713	0.536692	0.35312	0.487533	23.3833	20.6313	21.1415	20.8833	19.7116	21.4497	20.7145	20.7595	22.1807
A0A0B4KGZ9 - A0A0B4KH38 - A8JRC4 - A8JRC7 - Q7YTZ6 - Q7YU01 - Q86B77 - Q9VBN2	LpR2	0.609146	-0.179539	0.365215	0.710641	21.1184	22.9355	21.8516	20.8245	21.4897	21.7638	20.6477	21.0417	21.8501
A0A0B4KH25 - P08985	His2Av	-0.00502174	-0.223042	0.996377	0.798461	27.3024	30.3534	29.4409	29.3123	28.0442	29.7553	29.112	27.5934	29.7373
A0A0B4KH64 - Q7KRX5 - Q9VB04	btz	-0.413344	-2.00418	0.808515	0.49217	19.1381	24.07	22.311	23.0933	22.7667	20.8993	17.3472	18.0373	25.3622
A0A0B4KHB9 - A0A0B4KHP7 - B7Z0L6 - Q0KI58 - Q5BIJ2 - Q8IN89 - Q8IN90 - Q9VEC6	wrd	-1.65129	-1.59754	0.190766	0.227625	20.5516	20.097	17.598	20.4889	22.0805	20.6311	18.4468	21.4696	18.4914
A0A0B4KHE9 - A0A0B4KI10 - Q9V3P6	Rpn2	0.499774	0.911668	0.084665	0.0235569	27.2618	26.9973	26.9279	26.5336	26.9122	26.2419	27.6803	27.5988	27.1436
A0A0B4KHF0 - Q9VA83	Fer2LCH	0.0530488	-0.716608	0.829196	0.174534	26.2314	26.0089	25.7409	25.5897	26.197	26.0353	25.4004	25.8026	24.4692
A0A0B4KHJ1 - P25867	eff	0.0821914	-0.593885	0.730528	0.210898	26.1772	25.9127	25.6414	25.651	26.1474	25.6863	25.4323	25.745	24.5258
A0A0B4KHJ5 - Q9VFC8	GlyS	1.03995	0.522273	0.0766391	0.338919	25.7203	25.4318	25.2465	24.1072	25.2515	23.9201	24.9255	25.3785	24.5416
A0A0B4KHJ9 - P09491	Tm2	-0.505223	0.107162	0.45566	0.833276	27.0696	26.3429	28.3994	27.9243	27.5582	27.845	27.527	27.3189	28.803
A0A0B4KHL2 - Q8I0G5	gammaCOP	0.294713	0.522995	0.341238	0.175165	24.6987	24.3197	24.1236	23.8284	24.5123	23.9173	24.8801	24.8044	24.1424
A0A0B4KHM2 - Q9XZ58	CSN5	0.372353	0.392298	0.549648	0.622947	23.0985	23.1489	23.115	22.994	23.5906	21.6609	23.9835	23.0701	22.3687
A0A0B4KHS9 - P12982 - P48461 - Q05547	Pp1alpha-96A - Pp1-87B - Pp1-13C	0.46329	1.19534	0.495639	0.02458	22.752	24.5286	23.8926	23.2648	23.8409	22.6777	24.3477	24.5073	24.5143
A0A0B4KHV5 - B3DNL7 - E1JIT0 - O01367	how	0.293267	0.106224	0.604217	0.883518	22.9004	21.8113	22.3859	22.1579	22.7477	21.3122	23.1145	22.1715	21.2505
A0A0B4KHX3 - O76324	dco	-0.115537	-0.435119	0.639048	0.414509	26.7761	26.078	26.1408	26.3566	26.5186	26.4663	26.0106	26.8372	25.1883
A0A0B4KHY8 - Q9XZ32	BcDNA:LD22087 - Dmel\CG10254	0.316445	-0.34188	0.275813	0.528956	24.6981	24.7531	24.1466	23.9768	24.1529	24.5187	23.0395	23.9168	24.6665
A0A0B4KHY9 - Q9VB83	Dmel\CG14257	-0.42024	0.596817	0.687384	0.399548	24.4913	22.0076	24.2666	24.5915	22.8898	24.5449	24.6343	24.0772	25.1051
A0A0B4KHZ0 - A0A0B4KI43 - A8JRE3 - Q9VB55	woc	0.0543479	2.47444	0.970955	0.121511	20.8171	20.4681	18.7322	17.6838	20.1901	21.9804	22.8	22.37	22.1077
A0A0B4KI24 - Q27415	Nlp	-0.241357	0.350909	0.723229	0.383734	22.4999	23.1453	24.4097	23.455	24.1638	23.1601	24.1377	24.151	23.543
A0A0B4KI27 - B8A405 - H1UUD2 - Q7KRU8 - Q8I0T0	Fer1HCH	-0.0435889	-0.72447	0.921639	0.12466	26.5805	26.4222	25.7689	25.6334	26.6092	26.6597	25.8925	25.5161	25.3204
A0A0B4KI71 - P23226 - Q8IMF5	Map205	-0.305705	-0.0841172	0.548707	0.876545	22.0151	22.6407	21.0724	22.2867	22.0117	22.347	22.9475	22.2153	21.2302
A0A0B4LES3 - Q9V9E3	Dmel\CG3107 - CG3107	0.356799	-1.65669	0.544768	0.228404	22.0157	23.6922	22.7777	22.3093	22.9401	22.1658	21.1628	22.5952	18.6871
A0A0B4LEY1 - A0A0B4LEZ1 - A1Z7J6 - A1Z7J7	Sec31	0.495808	0.990958	0.622879	0.339786	22.1948	21.4946	22.5001	22.5823	22.3117	19.8081	22.1484	22.5469	22.9796
A0A0B4LEY4 - A1Z7K9	PAN2	-1.53112	0.0332189	0.0773132	0.966151	17.5299	18.1654	18.2898	20.0353	18.3241	20.2191	19.883	18.7244	20.0707
A0A0B4LEY6 - Q94518	Nacalpha	0.0193533	-0.532376	0.972828	0.217638	23.5513	22.6547	21.9151	22.4245	23.1831	22.4554	21.6222	22.399	22.4447
A0A0B4LEY9 - Q9V411	Non1	-0.0297627	0.479644	0.92231	0.224864	25.5537	25.5165	25.771	25.5317	26.1666	25.2322	25.976	26.4996	25.8939
A0A0B4LEZ3 - A8DY80 - A8DY81 - A8DY82 - E2QCN4	Not1	0.218353	0.685087	0.502752	0.0765799	25.6648	25.0696	25.3027	24.9236	25.6076	24.8509	25.7076	26.1247	25.605
A0A0B4LF29 - A0A0B4LFC7 - A0A126GUP1 - A1Z9M3 - A1Z9M4 - A8DYD1 - A8DYD2 - A8DYD3 - B7YZE6 - Q7KHK4	cg	1.97676	2.38	0.245765	0.151955	23.8643	22.3101	21.9441	22.5263	21.5303	18.1316	23.2992	23.3398	22.6893
A0A0B4LF57 - P62152	Cam	0.621637	1.22567	0.573611	0.31496	21.5911	23.7158	22.6105	23.6156	20.9934	21.4436	23.6157	21.8952	24.2187
A0A0B4LF88 - A0A0B4LGC0 - Q9V6K1	TppII	7.47995	7.41394	3.79e-05	9.59e-05	25.5613	25.6186	26.2923	18.2909	17.8629	18.8785	26.381	25.789	25.1041
A0A0B4LFB3 - Q7JVI3	eIF3m	0.93927	0.979572	0.0724824	0.0821914	26.9474	26.2656	26.5751	25.693	26.2158	25.0615	26.5063	27.1414	26.2614
A0A0B4LFD2 - P29845	Hsc70-5	0.290235	0.428509	0.25208	0.188503	25.893	25.8633	25.841	25.2553	25.988	25.4834	25.9384	26.3124	25.7615
A0A0B4LFD9 - Q8T3U2	RpS23	0.400334	0.235338	0.0687665	0.685457	27.3024	27.6181	27.8546	27.2137	27.2192	27.1412	26.4681	27.4775	28.3345
A0A0B4LFH8 - E2QCF1 - Q7KN85	ATPCL	0.109737	-0.0733668	0.837078	0.92556	22.6228	22.7499	22.2071	21.6974	23.3073	22.2459	22.9744	22.8429	21.2132
A0A0B4LFK8 - A1ZAW0	Dcr-2	-2.02704	-1.41342	0.0138586	0.495004	20.6121	22.1278	21.8083	23.2578	23.7508	23.6206	19.0439	21.8151	25.53
A0A0B4LFL2 - A1ZAX1	eIF3c	0.758542	1.43232	0.170913	0.0417006	25.2017	25.0958	25.5313	24.4327	25.3115	23.809	25.9053	26.3369	25.6081
A0A0B4LFL3 - O96827	eEF1beta	0.0984889	0.743003	0.826781	0.0772548	25.5021	26.288	26.84	25.8821	26.4308	26.0217	27.1953	27.0415	26.3268
A0A0B4LFP7 - A0A0B4LFW8 - B7YZK8 - Q7JUV6	tn	0.254724	-0.150629	0.722386	0.826587	25.5859	25.2233	24.5711	25.0869	23.7448	25.7843	24.5669	24.4084	25.1889
A0A0B4LFR4 - Q7K110	OstDelta	1.58047	3.2063	0.349549	0.0227836	21.8268	22.3688	18.3608	18.7889	20.8494	18.1766	23.2062	21.9626	22.2651
A0A0B4LFW6 - A1Z7S0	Rme-8	1.14187	1.89653	0.197675	0.12365	21.9482	21.7541	23.3911	21.3693	22.0585	20.24	21.5237	23.6004	24.2333
A0A0B4LFX4 - A0A0B4LG23 - Q9V8R9	cora	-0.671421	0.121183	0.0603551	0.825146	20.4982	19.8684	20.7117	21.1202	20.9355	21.0369	20.1302	21.6844	21.6415
A0A0B4LFX8 - Q8MLW2 - Q9NDJ2	dom	0.991396	1.64519	0.453848	0.144072	21.2749	17.7194	20.9212	18.5549	19.76	18.6264	20.4071	22.1413	19.3285
A0A0B4LFZ4 - Q7KN62	TER94	0.0778386	0.292416	0.795847	0.415509	25.8156	26.1662	26.1909	26.0247	26.3956	25.5189	26.0284	26.6648	26.1233
A0A0B4LG05 - P25823	tud	-0.317831	0.503769	0.778115	0.323761	19.5807	22.3111	22.7274	21.3917	22.5916	21.5894	21.8937	22.7511	22.4392
A0A0B4LG52 - Q9W237	RpS16	0.537869	0.460104	0.0490513	0.0810537	30.1158	30.0967	29.9496	29.1928	29.5218	29.834	29.8403	30.0093	30.0793
A0A0B4LGB7 - P22700	SERCA	0.424126	0.37376	0.0652021	0.348371	26.5235	26.1235	26.0915	25.8705	25.9563	25.6392	25.6553	26.8211	26.111
A0A0B4LGF8 - B7YZP9 - P53777	Mlp60A	-0.134182	-0.523225	0.537376	0.328155	24.8484	25.0532	24.4341	24.7599	24.9449	25.0334	24.9678	24.7272	23.4735
A0A0B4LGH1 - P08841	betaTub60D	-0.2051	-0.185462	0.572799	0.761553	23.1778	23.8215	22.7701	23.4731	23.6889	23.2227	23.7359	22.1718	23.9206
A0A0B4LGI1 - P20354	Galphas	0.184209	-0.0909173	0.596217	0.652795	23.0364	22.2402	22.2444	21.9646	22.5436	22.4601	22.2981	22.2622	22.1353
A0A0B4LGQ1 - Q00637	Sod2	-0.135985	-0.509102	0.528616	0.24951	25.9139	25.5205	25.9434	25.9021	26.1878	25.6958	26.0289	25.414	24.8155
A0A0B4LGS4 - P54611	Vha26	-0.360757	-2.14605	0.529895	0.235386	20.6524	21.703	20.1976	21.0034	21.7618	20.8701	16.3463	19.2771	21.5737
A0A0B4LGY0 - A0A0B4LGY1 - A0A0B4LGZ0 - A0A0B4LI11 - A0A126GUR5 - E1JIH1 - E1JIH2 - E1JIH3 - Q8INN5 - Q8INN6 - Q8INN7 - Q9VH91 - Q9VH92	Unc-115a - Unc-115b	-0.0951672	-0.553329	0.784914	0.406666	21.6915	21.8459	22.3564	21.7391	22.5676	21.8726	21.4027	22.488	20.6287
A0A0B4LGZ3 - P36872	tws	-0.368965	-1.32007	0.291489	0.0584745	28.1869	27.6999	27.2624	27.8048	28.1613	28.29	27.3888	27.089	25.8181
A0A0B4LGZ5 - P46222	RpL11	-0.561555	-0.548053	0.0426023	0.0653274	27.8496	28.1185	27.838	28.8118	28.4409	28.2381	28.0258	27.6807	28.1401
A0A0B4LGZ6 - P51592	hyd	-0.219775	0.255787	0.478885	0.558222	23.2223	23.2929	23.9628	23.4258	23.953	23.7584	23.4239	24.6752	23.8055
A0A0B4LGZ7 - C0HK92	Dmel\CG45076 - CG45076	0.471529	0.505972	0.493466	0.201978	24.744	23.3882	25.4218	24.3326	24.1121	23.6947	24.1139	24.4869	25.0565
A0A0B4LH50 - M9PFZ6 - P02574 - P10981 - P83967	Act87E - Act79B - Act88F	-0.390694	0.345845	0.33597	0.635214	22.9046	23.1834	24.0568	23.6008	23.872	23.8442	24.1593	22.9392	25.256
A0A0B4LHF7 - Q9VD51	pit	-0.0716116	-0.0542171	0.750654	0.888289	24.0255	23.864	24.2749	24.1238	24.4275	23.8279	23.7304	24.7082	23.778
A0A0B4LHL1 - Q8IMV7 - Q9VC50	Dmel\CG13627	-0.180822	1.28509	0.866807	0.0616334	26.2677	23.7332	26.5654	26.3204	25.995	24.7934	26.641	27.0622	27.2608
A0A0B4LHL7 - Q24251	ATPsynD	1.33273	1.84944	0.00877734	0.000376915	24.1613	24.9112	24.7878	23.0497	23.577	23.2354	25.2395	25.0216	25.1494
A0A0B4LHS1 - P06742	Mlc1	1.35898	3.35445	0.595945	0.203725	22.1136	23.1409	25.217	24.2862	24.3348	17.7735	25.392	24.8957	26.1702
A0A0B4LHS9 - Q94547	Rga	-1.09056	0.478353	0.575745	0.766849	17.6898	20.7508	21.5768	23.0608	21.711	18.5173	22.3213	22.178	20.2248
A0A0B4LHX1 - O76206	Dmel\CG2846 - anon-84Ea	-0.226613	-1.50498	0.722736	0.203563	21.5016	21.2548	20.5692	21.5525	22.1174	20.3355	18.7056	21.4741	19.3108
A0A0B4LHX6 - A0A0B4LJ12 - P08879	awd	-1.04228	0.192709	0.310614	0.801823	22.5999	22.1753	20.661	22.9087	24.0026	21.6518	23.283	22.5775	23.2807
A0A0B4LI86 - P08266	RpII140	-0.828309	0.820863	0.279274	0.0574429	18.5369	20.0349	20.4973	20.051	20.4312	21.0718	21.2342	21.5144	21.2681
A0A0B4LIJ0 - P48601	Rpt2	0.579824	0.982995	0.0380995	0.00398453	25.9874	25.5824	25.7561	24.9194	25.4341	25.2329	26.294	26.1869	26.0545
A0A0C4DHE8 - Q9VH69	RpS29	0.7455	0.635537	0.041607	0.188703	29.3966	28.6552	28.7747	27.991	28.3158	28.2833	29.0521	29.3669	28.0776
A0A0C4DHG5 - P26686	B52	-0.0262691	0.128677	0.952736	0.909432	21.0937	22.1238	22.428	22.0561	21.9567	21.7116	21.0591	20.9017	24.1496
A0A0C4FEI8 - Q9V3D8	grsm	0.626233	-0.416858	0.50888	0.592257	26.6035	26.0508	24.2456	24.1399	25.8367	25.0445	25.4068	24.7494	23.6144
A0A0S0WH03 - A4V2A4 - M9NGB9 - M9PIK1 - P91632 - Q95SZ9	mub	-0.0879475	-0.484995	0.768235	0.587902	21.9091	22.5982	21.7798	21.9546	22.2776	22.3186	22.5048	22.5249	20.0662
A0A0S0WNN6 - Q9TVM2	emb	2.30349	2.43455	0.193072	0.180122	23.1501	23.0728	22.4666	21.4514	22.5769	17.7509	22.6328	22.7087	23.7413
A0A0S0X8K7 - Q9W4V8	ttm50	0.430867	1.06791	0.483822	0.292985	21.3723	21.3997	21.6034	20.2071	22.0832	20.7925	20.8263	22.2737	23.1865
A0A126BEE6 - Q9I7K6	Dmel\CG8223 - CG8223	-1.24604	-2.19406	0.449862	0.114856	21.8356	21.6168	17.8389	20.6442	23.0904	21.2949	21.0122	19.182	18.2531
A0A126GUM1 - A1Z8A4 - A1Z8A6 - A4UZC9 - Q0E9C8 - Q7K0T7	psq	-0.718053	1.81351	0.699682	0.343144	20.001	17.9887	19.4556	16.7766	22.2794	20.5435	21.7796	22.4216	20.8388
A0A126GUT1 - Q9VGS2	Tctp	-1.31193	-1.31283	0.469408	0.369438	21.4005	22.0014	17.4614	20.0941	21.7862	22.9188	18.4604	20.4643	21.9359
A0A126GUW2 - Q9VEJ2	l(3)07882	1.25346	1.16412	0.17586	0.264931	21.704	19.5149	20.6059	19.7226	18.5016	19.8403	20.242	22.0051	19.3097
A0A4D6K1L3 - M9NDC7 - M9NDP1 - O96860 - Q24117	ctp - Cdlc2	-0.573431	-0.448971	0.098331	0.308664	24.4669	25.0673	24.6624	25.1755	25.0428	25.6987	25.4936	24.3938	24.6827
A0A4D6K3W6 - A4V488 - Q07152	ras	0.227515	1.33043	0.820915	0.178916	19.899	20.8279	18.4391	19.3189	20.6711	18.4935	20.0483	20.6273	21.7992
A0A4D6K4F6 - E6PBV6 - Q8SWU7	Dmel\CG1354 - CG1354-RA - CG1354	-1.26632	-0.971751	0.15552	0.331055	23.3424	21.0641	21.6622	23.563	23.5051	22.7996	22.659	23.5788	20.7146
A0A4P7V9T9 - A0A4P7VA97 - A1Z743 - A1Z745 - Q8SXN9	EP(2)2618 - NEST:bs36c04 - Dmel\CG46385 - CG45093 - CG1383	0.434679	-0.25768	0.346718	0.533453	24.7863	24.1066	23.4425	23.4919	23.6209	23.9185	23.834	23.7153	22.7089
A0A6F7R657 - Q9VB23	wdb	-0.185031	1.69185	0.575086	0.00553111	18.6887	18.3348	18.0334	18.7907	18.7581	18.0632	20.4285	20.4315	19.8276
A0A6F7S5S7 - Q5BI73	Cp7Fa	-0.212815	-1.93596	0.542856	0.013072	26.8693	26.4486	25.9307	26.438	26.4806	26.9685	25.5181	24.4312	24.1299
A0A6H2EFX8 - P91938	Trxr-1	-0.229827	-1.00547	0.568711	0.0760032	27.508	26.902	26.2368	27.0225	27.1166	27.1972	26.502	26.5498	25.2682
A0AQH0	Prosbeta1	0.231	0.915887	0.698289	0.10059	21.399	22.444	22.4965	22.0358	22.5271	21.0835	22.8664	22.883	22.6447
A1A703 - Q0KI34 - Q7JQX9 - Q8I0A1 - Q8SXT8 - Q9VDD2	SNF4Agamma	1.93009	1.26173	0.225762	0.184263	18.9371	19.4571	23.1517	18.7306	18.9172	18.108	21.3435	19.1059	19.0915
A1YK02	Nup75	0.426672	0.689738	0.194476	0.119936	24.2655	24.0859	23.8128	23.3873	24.1088	23.3881	24.4677	24.6636	23.8223
A1Z6H4 - Q7K1T1	vlc	0.67802	-0.00606892	0.199145	0.991781	24.6082	24.0882	23.2858	23.4301	23.62	22.898	24.0305	23.5747	22.3248
A1Z6H7	Gp210	0.240983	0.317757	0.563358	0.500102	25.2258	24.8871	24.9413	24.5721	25.4923	24.2669	25.0136	25.5103	24.7607
A1Z6L9	Trap1	-0.850245	-0.324129	0.200316	0.781349	20.4466	18.859	20.5113	21.0431	20.6667	20.6578	18.3552	21.085	21.9551
A1Z6P3 - Q7JZD3 - Q9XZ57	Eb1	2.51066	-0.175842	0.0691868	0.933503	23.1377	23.3434	23.2456	20.9918	18.8561	22.3468	17.2098	21.7111	22.7463
A1Z6X0	Dmel\CG12164	0.538635	1.22884	0.625165	0.00648653	27.2621	24.1203	26.9747	25.8304	25.6863	25.2245	26.5109	26.9704	26.9464
A1Z784 - A8DY67 - Q7JV23	ACC	-0.190639	1.23436	0.789995	0.129715	24.6562	24.2496	25.063	25.0253	25.8328	23.6827	26.0205	26.393	25.8303
A1Z7G2	Dmel\CG14752	4.45673	3.14798	0.0977291	0.171493	25.2466	18.6851	23.6082	17.5019	17.3489	19.3188	17.6382	22.9739	23.0015
A1Z7K2	CG2396	1.18027	1.56344	0.445497	0.357884	22.8918	24.1694	24.8093	23.7916	24.2993	20.2389	22.8313	24.6428	25.546
A1Z7K8	AIMP1	0.435302	0.478598	0.447022	0.518624	23.464	23.3742	23.6561	23.3308	23.7812	22.0764	22.88	24.3884	23.3558
A1Z7P1	Pgm2a	0.421773	-0.966281	0.594595	0.330007	24.9238	24.0607	24.4093	24.2179	25.1339	22.7767	23.6514	23.5777	22.0005
A1Z827 - Q7JZ37	Dmel\CG12134	0.0137725	-0.998481	0.976983	0.379483	23.604	23.0983	22.2784	22.7011	23.4324	22.806	22.8931	23.0386	20.0122
A1Z830 - A1Z831	Dmel\CG12128	-0.42325	0.491771	0.853331	0.804336	22.7863	18.6181	22.6444	23.5236	23.3324	18.4626	23.5056	22.631	20.6573
A1Z843	Dmel\CG1371	1.3337	1.78117	0.109977	0.0332778	24.351	23.8317	22.9925	22.4963	23.2303	21.4476	24.2942	24.4618	23.7616
A1Z850 - E1JH26	Ccs	0.215114	-1.13173	0.843612	0.211858	19.3375	21.3018	18.708	19.1008	20.8688	18.7323	17.7526	19.0761	18.4779
A1Z877	Ndg	0.626825	1.08266	0.377761	0.187232	26.0715	25.5578	26.5578	25.8027	26.1733	24.3306	25.8401	26.545	27.1695
A1Z8D0	nclb	-0.00372846	-0.00901354	0.993919	0.987628	25.1002	23.7928	25.0559	24.5363	24.4416	24.9821	23.6145	25.2891	25.0294
A1Z8K9 - Q7JR71	Sod3	-0.448116	-2.10863	0.600694	0.261561	22.7819	23.115	22.5698	21.9846	23.1683	24.6582	18.3366	22.3781	22.7704
A1Z8L8 - D3DMU9 - J7K3P9 - Q95TS2	Prip	0.507124	1.09603	0.558181	0.121517	26.3199	24.1412	26.4167	25.6475	25.0285	24.6804	26.1434	25.4175	27.0837
A1Z8Q0	Twdlbeta	0.110185	0.7592	0.888848	0.0252548	28.799	26.7189	28.9096	28.3918	27.7006	28.0045	28.7187	28.9637	28.6921
A1Z8U0	Prp8	-0.00719672	-0.0630177	0.993971	0.959503	23.8236	26.5599	26.4345	25.7646	25.5472	25.5277	23.8982	24.9559	27.7964
A1Z8U4 - Q7KKI0	CCT5	0.0648225	-0.145472	0.613136	0.492193	25.4631	25.1532	25.4484	25.3602	25.3433	25.1668	25.0635	25.4933	24.8771
A1Z8U9 - Q0E9B6	RpS11	0.157855	0.253507	0.592901	0.517699	30.1009	29.8014	29.5821	29.5972	29.3192	30.0944	29.6517	29.6424	30.4772
A1Z933	CG8810	-1.49296	-1.82289	0.034819	0.0526485	20.7573	21.537	20.9701	21.7869	23.1841	22.7723	21.6888	20.7128	19.873
A1Z934	Dmel\CG8778	-0.214189	-1.0091	0.663414	0.161265	21.7492	21.6938	21.3615	20.9482	22.3797	22.1192	21.5849	20.4558	20.3791
A1Z9A8	CG4679	2.07459	2.1227	0.163782	0.160063	22.7421	22.5806	22.0451	20.2965	22.5007	18.3469	21.9914	22.9589	22.5619
A1Z9E3	mEFTu1	-0.578037	-0.440291	0.0196912	0.20729	25.8411	25.7778	26.1171	26.3694	26.7154	26.3853	25.919	26.5696	25.6607
A1Z9G2	fand	0.265689	-0.728441	0.900345	0.772823	17.6129	23.5553	23.4246	21.8516	20.6101	21.334	18.7812	17.6751	25.154
A1Z9I5	tum	0.0800368	-0.76952	0.91466	0.406561	20.577	22.4594	22.7347	22.0835	21.4913	21.9563	20.3675	20.1637	22.6913
A1Z9J6	mRpL53	0.692478	-0.114369	0.502763	0.925306	21.9642	21.0205	20.1602	21.104	21.1753	18.7883	18.5867	21.2737	20.8641
A1Z9P1	tej	0.596703	0.267515	0.473131	0.760177	20.38	20.4445	18.9001	18.5608	20.4084	18.9652	18.6188	20.6714	19.4467
A1Z9S8	Dmel\CG12863	0.932316	-0.254638	0.0256075	0.74618	25.2851	24.4252	24.7345	23.9791	23.9758	23.6929	22.8117	25.0802	22.9919
A1ZA22	eIF2Bgamma	1.98712	0.604382	0.0154068	0.500498	21.0718	20.3353	20.3464	19.378	17.9152	18.499	20.5289	18.9114	18.165
A1ZA92	CG8414	2.0011	2.04514	0.185674	0.127048	21.4745	24.044	24.6024	22.5717	21.6968	19.8491	22.6343	22.8063	24.8125
A1ZAA5 - Q7K221	Got1	0.321169	-0.547579	0.267878	0.253381	27.7556	27.2751	26.9893	27.0485	27.1952	26.8128	26.7667	26.9589	25.6883
A1ZAH8 - Q7JZW2	RpS15	0.158636	0.364737	0.658718	0.530475	27.925	28.1827	28.9436	28.0709	28.4557	28.0488	27.8948	28.2036	29.5712
A1ZAJ7	Dmel\CG15615	-0.0892626	0.848849	0.891557	0.0307989	26.7586	24.6988	26.1104	26.1196	25.8216	25.8945	26.3413	27.1764	26.8645
A1ZAS3 - Q8MQK4	l(2)k01209	0.612169	-0.131528	0.278409	0.832247	23.0537	22.9159	22.6371	22.538	22.8981	21.3341	22.3824	22.54	21.4533
A1ZBB4 - A8E6M1 - E1JGL8	hnRNP U - CG5477 - Dmel\CG30122	-0.971401	-0.707572	0.179096	0.527815	18.6062	20.3676	20.4155	20.8217	20.6754	20.8064	18.0169	20.9745	21.1894
A1ZBD8	Dmel\CG15080	0.361367	0.675351	0.55845	0.138397	24.8106	23.2614	24.8888	24.1054	24.2101	23.5611	24.1312	25.1853	24.5862
A1ZBE9	MetRS	1.40277	-0.255755	0.0612178	0.723048	26.0205	25.9386	25.8134	24.9228	25.189	23.4524	23.9315	25.0637	23.8017
A1ZBL0 - Q24560	betaTub56D	-0.16429	-0.254652	0.352276	0.274764	30.8782	31.14	30.7082	30.901	31.0984	31.2198	30.9105	30.4733	31.0714
A4UZR3 - Q9W2M2	Treh	0.519832	-0.615997	0.248315	0.272641	21.5101	21.4659	20.9727	21.4824	20.5061	20.4007	20.8537	19.9387	19.7488
A4UZW2 - P40320	Sam-S	0.183077	-0.508892	0.609728	0.340196	28.1256	27.3307	27.5584	27.4864	27.891	27.0879	27.0829	27.6312	26.2246
A4V0N4 - Q27331	Vha68-2	0.558144	0.0234269	0.0671825	0.958426	25.719	25.3332	25.1806	25.0877	24.9138	24.5569	24.1163	25.426	25.0864
A4V0U4 - Q9VJ39	Dmel\CG10602 - pepCG10602	0.154236	-0.0999075	0.830104	0.882175	22.7312	21.8572	21.5076	22.2737	22.5997	20.76	21.463	22.3387	21.5319
A4V193 - Q8T6B9	hfp	-0.344761	0.640377	0.304971	0.214312	20.3963	19.8419	19.7247	20.1269	20.1226	20.7477	20.3043	20.9889	21.6252
A4V1N8 - P35415	Prm	0.687539	0.873839	0.308543	0.19065	26.6969	25.9676	27.1058	26.5174	26.2493	24.9411	26.3353	26.7369	27.257
A4V1Y6 - A4V1Y7 - M9PFM7 - Q08605 - Q2PDY1 - Q2PDY2	Trl	-0.0482091	-0.625424	0.854378	0.516386	20.0509	20.1263	20.2099	19.7614	20.5997	20.1707	18.0396	20.9644	19.6515
A4V2K7 - P22058	D1	11.8102	-0.672072	4.85e-05	0.441784	31.6702	30.6859	30.6028	20.1825	18.3756	18.9703	19.6594	18.0434	17.8093
A4V303 - P48605	CCT3	0.705919	0.890885	0.120961	0.077819	26.501	26.177	26.3503	25.2358	26.3278	25.347	26.6587	26.695	26.2296
A4V383 - P91929	ND-42	1.08371	0.0505086	0.53389	0.983184	20.4156	20.9989	23.7721	18.2252	21.9732	21.737	17.5563	20.4153	24.1154
A4V391 - P12613	CCT1	0.101239	-0.378701	0.620406	0.0484828	28.2023	27.7122	27.6197	27.7697	27.8226	27.6382	27.3073	27.6012	27.1859
A4V3G1 - C8VV14 - F3YDE2 - P07764	Ald1	-3.81329	-4.5514	0.00351625	0.00232598	19.0697	19.567	18.6393	22.1857	22.5273	24.0028	19.04	18.1636	17.858
A4V402 - P49071	MAPk-Ak2	-0.885485	-2.03219	0.186591	0.0146371	20.2926	19.336	19.7523	19.7149	21.1348	21.1877	18.5132	18.8523	18.5754
A4V441 - Q24524	sn	0.211102	-1.00975	0.616685	0.109382	25.117	24.5222	24.1184	23.9367	24.8368	24.3507	23.7507	23.8137	22.5307
A4V449 - Q94511	ND-75	0.433437	0.702329	0.344937	0.127695	24.4098	25.0713	24.7316	24.5572	24.7563	23.5989	25.1102	25.0623	24.8468
A4V4A5 - Q9VZ23	Ran	-0.48509	0.0544636	0.296414	0.912184	26.1593	26.0205	27.2769	26.9776	27.0932	26.8411	26.2378	27.8244	27.0131
A4V4F2 - C9QP31 - E1JJL2 - F2FB46 - M9PHL7 - M9PHT0 - M9PJN2 - O61492	Flo2	0.859458	0.89066	0.400367	0.457382	23.4767	21.4298	23.243	23.1236	21.0035	21.4441	21.4517	22.3893	24.4022
A4V4I8 - A4V4J0 - E1JJA4 - E1JJA5 - M9PHQ0 - M9PJN9 - P27619 - X2JE15	shi	1.43103	1.66637	0.109915	0.238226	20.4525	20.4417	21.9835	19.0241	20.4781	19.0824	18.996	22.4902	22.0975
A8DQW8	clos	-2.1323	-2.11355	0.280281	0.140697	18.0724	23.4441	22.6968	23.3888	23.0792	24.1423	20.6857	19.9807	23.6032
A8DYB0	Dmel\CG13185	0.686542	1.3551	0.25258	0.121589	25.0615	24.6791	25.1901	24.3071	25.1316	23.4325	25.1723	26.62	25.1441
A8DYI6 - A8DYI7 - Q0E924	Phb2	0.680625	0.583025	0.0316914	0.0247	27.9636	27.3638	27.4774	26.9486	27.0813	26.7329	27.542	27.7105	27.2595
A8DYP0	Unc-89	0.563193	2.51075	0.66323	0.053863	18.6882	18.9526	21.9041	20.3208	19.3391	18.1954	20.4302	22.2421	22.7153
A8DZ29 - O61380	eIF4G1	-0.105504	0.193826	0.716818	0.113877	26.6936	27.2	27.6071	27.1919	27.3898	27.2355	27.3222	27.5018	27.5748
A8E702 - Q9VMX0	mRpL28	2.12611	2.67428	0.0570686	0.0413362	21.1145	21.6557	21.2785	19.6219	20.3422	17.7062	21.2998	21.6348	22.7585
A8JNJ2 - Q7KV83 - Q8IRE7 - Q95RR8 - Q9I7T8 - Q9VZV3	PAN3	-1.08522	-0.54119	0.270712	0.436995	19.571	20.5995	17.8218	20.9159	20.2507	20.0813	19.7925	18.9254	20.9065
A8JNJ6 - M9PBL6 - Q7KV69 - Q7KV70 - Q9VZQ3	kst	-1.91615	0.972468	0.0766869	0.345276	19.2259	20.8402	21.4489	21.918	23.3426	22.0028	23.5267	24.68	21.974
A8JNJ9 - M9PBM2 - M9PE05 - M9PH77 - Q8MSX1	enc	-1.36163	-1.52856	0.149312	0.106043	20.5208	18.4903	18.8341	19.9681	20.5033	21.4588	18.4056	20.2897	18.6492
A8JNV1	CG34252	0.0358483	-0.180087	0.968099	0.854841	21.663	21.3549	19.5188	20.0198	21.768	20.6414	21.2181	21.5648	19.1059
A8JR58 - Q8SXY1	hdly	4.3817	4.06625	0.0141885	0.0162231	22.9251	22.0337	23.7918	20.3805	17.5257	17.6993	22.2445	22.1062	23.4536
A8JRB8 - A8JRC1 - Q8MT18	Dmel\CG5028	-0.100901	-0.548728	0.891335	0.167508	24.5865	24.5602	22.5246	24.2287	23.898	23.8473	24.0416	23.0616	23.2246
A8JTM7	mgl	-2.62427	-1.18496	0.00185558	0.028756	23.8519	23.6248	23.0699	26.0085	26.6649	25.746	24.95	25.3482	24.5663
A8JUV4	Vml	0.649396	-0.627601	0.0775044	0.233402	30.5256	29.6237	29.8096	29.339	29.3323	29.3394	28.7534	29.4613	27.9131
A8JV18 - Q9VXE6	Nup153	0.254594	0.396465	0.567563	0.576237	22.776	23.0821	23.8796	22.5678	23.4111	22.9951	24.2941	23.6299	22.2394
A8JV22 - Q9W3F6 - X2JEJ0	Dmel\CG1440	-0.185045	-0.830953	0.710821	0.31966	20.9836	20.5192	20.2592	20.7327	21.5078	20.0767	20.8421	20.1878	18.7943
A8Y560 - O17445	RpL15	0.298929	0.241604	0.311398	0.382374	29.0219	29.0163	28.3476	28.2494	28.5567	28.6829	28.3304	28.8528	29.0306
A9UN61	Dmel\CG13114	0.358005	0.122849	0.323225	0.781364	25.2252	25.4593	25.4665	25.4778	25.1619	24.4373	25.5712	24.6285	25.2459
B7YZQ7 - O77460	Nurf-38	-0.0358634	-0.592179	0.899523	0.242866	30.2682	29.8189	29.4197	29.6645	29.9428	30.007	29.7611	29.6335	28.4432
B7YZV0 - Q9VKQ0	CG18499	0.593041	0.49295	0.666689	0.728498	21.0155	22.2387	22.4833	21.9044	23.0327	19.0213	21.4671	22.9275	21.0426
B7YZX9 - M9PD98 - Q9VIM1	CG11016 - Dmel\CG31688 - CG11017	-0.232088	-1.68277	0.84795	0.0740406	20.9325	21.9246	18.3705	20.4337	20.0605	21.4297	20.0647	18.6321	18.1788
B7Z001 - Q9VQL7	FASN1	-0.934553	1.57861	0.307221	0.147587	20.5827	20.6316	20.8135	20.645	23.1898	20.9966	22.6924	23.9284	22.9464
B7Z0B2 - B7Z0B3	AAF47782	5.36189	5.03317	0.00215714	0.0019169	24.3934	22.3415	24.1364	18.9943	18.2008	17.5905	22.5507	22.937	24.3974
B7Z0D3 - B7Z0D4 - M9ND57 - M9PBU3 - M9PEE7 - M9PHN9 - Q9VS82 - Q9VS83	clone 2.45	0.430818	0.271681	0.461984	0.783613	21.8444	20.7901	22.2687	20.6223	21.5938	21.3947	22.1678	22.5235	19.7346
B7Z0E0 - Q7KUB0 - Q7KUB1 - Q8IQA7 - Q9VSI6	Idh	-1.67098	-0.386885	0.126505	0.660453	18.9403	17.1864	19.5927	20.4452	20.9687	19.3184	18.6294	20.0713	20.8709
B7Z0E2 - M9ND61 - Q9VSK3	Unr	0.0774519	-1.28948	0.878	0.250051	21.2818	21.6558	20.4287	21.584	21.0176	20.5323	20.5513	20.7742	17.94
B9EQV5 - E1JJP0 - M9NH07 - M9PHJ0 - M9PHR2 - M9PJM6 - P19351 - X2JBP9	up	-0.12276	-0.0763659	0.807478	0.875253	27.5841	26.226	27.6473	27.4211	27.1217	27.2829	27.0571	26.5032	28.0362
C0HKA0 - C0HKA1 - X2JCX8	RpS14a - RpS14b	0.0984593	0.0991193	0.654463	0.801866	29.1409	29.6382	29.5555	29.2183	29.614	29.2069	29.1794	29.028	30.1292
C4NYP8 - E2QD63 - Q86DS1	HIP - HIP-R	0.781616	0.620612	0.0894242	0.200913	23.4329	23.4849	23.6314	22.2207	23.3907	22.5929	23.7798	23.1031	23.1834
C6SUW3 - P55935 - Q95RG1	RpS9	0.0328288	-0.000480626	0.927605	0.999393	27.3868	28.4614	28.0415	27.6776	27.9903	28.1235	27.649	27.0972	29.0436
C7LA75 - P11147	Hsc70-4	-0.89522	-0.802392	0.0168455	0.0683122	30.7145	30.8455	30.6617	31.3491	31.4899	32.0683	31.1422	30.9914	30.3666
C7LAH9 - M9NG50 - M9PHG2 - P46150	Moe	-0.0209312	-0.362616	0.949225	0.320742	19.0654	18.5377	19.0793	18.8186	18.5344	19.3921	18.1583	18.7344	18.7645
C9QP42 - Q02748	eIF4A	0.251841	-0.302982	0.502782	0.422113	25.8437	25.249	24.9145	24.7441	25.4626	25.045	24.7355	25.2654	24.3418
CON__Q9U6Y5 - P42212	NA	-5.73716	-8.64682	0.000111309	0.000108972	29.5623	28.6067	28.8685	34.3684	34.6598	35.2207	26.2038	26.9323	25.1723
D0IQK3 - M9MS55 - Q76NQ9 - Q76NR0 - Q961Q7 - Q9VY76 - X2JEY5 - X2JFA0	AMPdeam	-0.0353487	-0.998343	0.895608	0.196537	23.6266	23.0915	23.5819	23.7449	23.5464	23.1147	23.0532	23.1218	21.2359
D1FYT3 - Q9VAI6	Obp99b	-1.61769	-4.40654	0.109341	0.00975729	20.8011	22.9213	20.7223	22.5405	23.1093	23.6482	17.9015	17.698	20.4787
D1YSG0 - L0MN91 - L0MPZ1 - Q7KQP6 - X2JD89	bt	1.4106	1.3407	0.0461451	0.0450002	23.2766	23.3453	24.0353	22.5339	22.6097	21.2819	23.2569	23.8314	23.3592
D1Z3A1 - Q9VZS5	RpL28	0.691947	0.685099	0.00339689	0.173181	28.3805	28.2924	28.0414	27.5031	27.6367	27.4986	28.7028	28.5793	27.4116
D2A6L8 - Q960D3 - Q9VBX3	FDY - vig2	-0.879369	0.0019169	0.463202	0.997102	21.7539	18.739	18.9735	19.7342	21.0485	21.3218	20.8382	20.6998	20.5723
D2NUK9 - Q9U3Z7	hoip	0.355075	0.796625	0.548881	0.0154851	25.7618	27.2028	27.3891	26.4872	26.6988	26.1024	27.1578	27.1147	27.4058
D3DMM0 - Q2PDT4 - Q8INW7 - Q966T5 - Q9VIX2 - Q9VIX3	Pax	0.0653551	0.00425433	0.866102	0.991101	24.1974	23.2826	24.1843	24.1901	23.7822	23.496	23.2593	24.26	23.9617
D3DMM4 - Q86B94 - Q86B95 - Q86B96 - Q86B97 - Q9VGE9 - Q9VGF0	mfas	0.460545	0.0289225	0.321043	0.954424	23.432	24.3889	23.994	24.0074	23.4482	22.9778	22.9489	23.3619	24.2093
D5A7S2 - O18404	scu	1.61782	2.90467	0.153403	0.0207662	22.0355	20.278	21.4231	21.0108	19.4907	18.3817	22.6876	22.1633	22.7462
D5AEK7 - Q961F9 - Q9VV51	Agpat3	0.903708	2.12352	0.561893	0.172465	22.292	21.9837	20.0461	22.0917	21.4462	18.0729	22.0746	22.9381	22.9686
E1JGN9 - P28750	exu	0.773415	0.832025	0.067288	0.228638	26.5353	26.7843	26.5522	25.8829	26.3526	25.316	25.7682	26.7741	27.5052
E1JGQ5 - Q7KVP4 - Q86BS7 - Q9W2H8	Dmel\CG9485 - BEST:GH22856	0.52462	-0.131268	0.0202213	0.657636	26.3448	26.0058	26.1329	25.6599	25.7965	25.4532	25.5762	25.9087	25.0309
E1JGX2 - P32865	Gprk1	2.04383	1.07664	0.0368008	0.373067	20.768	20.3235	19.067	17.8691	18.8034	17.3545	17.6674	20.9846	18.6049
E1JGZ9 - Q9XZJ4	Prosalpha1R - Prosalpha1	-0.144174	1.5465	0.882734	0.0275986	20.5303	23.4076	22.3449	22.199	22.896	21.6203	24.2349	23.8158	23.3041
E1JHA4 - P48809	Hrb27C	-0.0523782	-0.411848	0.837039	0.367231	28.1141	28.3302	28.2549	27.8335	28.5867	28.4361	27.5566	28.5411	27.5231
E1JHA6 - Q9VM55	uif	0.303302	0.919438	0.843508	0.426927	18.0328	21.3602	20.5988	21.7484	18.5297	18.8037	20.4934	20.9072	20.4396
E1JHD6 - P92208	bsk	-0.136719	-1.20169	0.64153	0.24047	22.3703	21.6703	22.2064	22.393	22.3872	21.8769	21.4619	22.2261	19.3641
E1JHG8 - Q9VK68	6153 - CG6153	-0.364573	-1.7811	0.433241	0.0562517	23.031	23.4973	22.7653	22.7819	24.0071	23.5983	22.0686	22.4048	20.5706
E1JHM5 - Q9I7L8	CG31687-PA - Cdc23	-0.280002	-0.354897	0.714557	0.448937	21.0821	20.9629	19.2652	20.3225	21.5266	20.301	20.4681	20.1167	20.5007
E1JHN0	Dmel\CG14397	0.0235284	1.8164	0.978121	0.0049968	21.9615	20.2309	22.9556	21.5782	21.949	21.5504	23.0828	23.3612	24.0826
E1JHR5 - P15007	Eno	0.157686	-0.36632	0.693366	0.291371	24.5677	25.1282	24.194	24.9806	24.2201	24.216	23.7841	24.229	24.3047
E1JHV6 - E1JHV7 - M9PBG5 - M9PDH1 - M9PE12 - Q9W0T1	E(bx)	-0.149966	0.504798	0.858086	0.700449	20.6624	18.8701	19.6365	19.6798	18.9598	20.9793	19.8843	22.4247	18.8243
E1JHX5 - Q7K0L4	Dmel\CG7611 - CG7611	-0.55502	-0.596691	0.345809	0.26643	20.009	21.0654	20.8234	21.3659	21.7917	20.4053	20.5951	20.959	20.2187
E1JHY7 - Q8I0I5 - Q9VTS4 - X2JCC3	Pop2	-0.742667	3.21071	0.588705	0.0623966	17.6842	19.589	18.9154	18.6181	21.7216	18.0768	23.3783	23.0241	21.6463
E1JI22 - Q9VWA1	Clc	-1.68504	0.0281606	0.426725	0.953601	18.3004	23.8384	24.1115	23.7695	24.1592	23.3767	24.1882	24.1946	23.0071
E1JI46 - M9PIA6 - O16102 - O97159 - Q59E34	Mi-2 - Chd3	0.817484	0.679307	0.113869	0.322932	19.3081	18.8887	19.3344	17.6056	18.7983	18.6749	18.6435	19.9737	18.4995
E1JI73 - E1JI74 - E1JI76 - Q058U1 - Q7KUB5 - Q86BH5 - Q86BH6 - Q8IQB4 - Q95TZ7 - Q9VSN0 - Q9VSN2	Zasp66	0.964343	1.2564	0.61617	0.510717	22.2009	20.2535	22.6706	22.5927	22.1146	17.5246	22.1578	23.0427	20.8006
E1JIJ5 - P31409	Vha55	0.473672	-0.321362	0.191307	0.426966	27.2692	26.7964	26.5086	26.5409	26.6331	25.9791	25.775	26.6648	25.7493
E1JIK0 - P48810	Hrb87F	-3.6564	-2.88116	0.0016293	0.051786	17.9143	19.2714	19.0869	22.1041	22.2766	22.8611	18.6796	18.3443	21.5744
E1JIL4 - Q24572	Caf1-55	-0.361768	-0.114227	0.653548	0.88941	22.9071	22.9834	23.4423	23.8627	24.4929	22.0625	23.3729	23.7907	22.9119
E1JIV0 - Q9VCF0	anon-WO0118547.372 - CG5902	0.195485	-1.5728	0.719852	0.313622	23.3795	23.1414	22.0124	22.7954	23.0491	22.1024	18.5339	23.06	21.6346
E1JJD6 - Q9W4M7	tyf	-0.852649	-1.19635	0.256025	0.127524	26.7166	28.3358	28.467	28.3895	28.3702	29.3177	27.1305	26.7995	28.5583
E1JJE6 - M9PDU2 - M9PGH2 - M9PGQ4 - M9PJ56 - Q9W4A6	OtopLa	1.59814	-1.01286	0.35065	0.536152	22.3017	20.3975	24.9846	21.8827	21.4677	19.539	17.489	20.3879	21.9738
E1JJF3 - Q9V427	Inx2	1.03109	1.23084	0.0333697	0.234184	23.4524	22.6712	22.8295	22.391	21.7459	21.7229	22.4088	22.2583	24.8852
E1JJI5 - P54367	CkIalpha	-0.999994	-1.14081	0.112274	0.306056	19.9883	21.3337	20.9839	21.2845	22.2661	21.7553	18.7995	21.2389	21.8451
E1JJM0 - M9NF14 - Q0KHU2 - Q8IR99 - Q9VZ69	Imp	-0.160771	-0.317075	0.464805	0.326989	26.4211	26.7884	26.3601	26.3893	26.8174	26.8452	25.9006	26.4824	26.7177
E1JJM9 - P48149	RpS15Aa	0.197044	0.185127	0.332657	0.356092	28.7107	28.4731	28.4369	28.0296	28.5142	28.4858	28.5875	28.3644	28.6331
E1JJN1 - P35128	ben	0.0247366	-0.452937	0.945499	0.565053	21.4456	21.7133	21.2191	20.8183	21.7144	21.7711	19.6768	21.5561	21.7121
E1JJQ3 - E1JJQ4 - Q8IQW7 - Q9XYP7 - X2JG40	Grip84	1.02673	1.32562	0.432407	0.329886	21.6155	20.4538	20.5637	17.6181	21.0593	20.8754	21.9931	20.5578	20.9787
E2QC83 - Q7KNF2	Pabp2	-0.198315	-0.407026	0.178403	0.495607	26.8213	26.6838	26.6807	26.7536	27.1378	26.8893	27.0286	27.0744	25.4566
E2QCG7 - Q0E940	eIF3b	0.767739	0.942518	0.176518	0.169477	26.1207	25.9689	26.0789	25.5057	25.965	24.3946	25.94	26.862	25.8909
E2QCR4 - Q24009	BicC	0.0572434	-0.161114	0.804815	0.653974	26.7436	26.0554	26.591	26.4815	26.4467	26.2901	26.4742	26.6626	25.5982
E2QCZ9 - Q7JZB4	Dmel\CG1129 - CG1129	-0.6419	-1.35244	0.0826546	0.0361277	23.5791	23.3224	23.0215	23.7278	24.4044	23.7166	23.1208	22.7927	21.8779
E2QD64 - Q7K4H4	NO66	0.152969	-0.412576	0.499896	0.363258	26.4802	26.1114	25.9817	26.1047	26.2449	25.7647	25.6581	26.2605	24.9579
E2QD65 - P39018	RpS19a	1.15402	1.88519	0.0383167	0.00590395	28.1492	27.1463	26.9769	26.32	26.4135	26.0769	28.2311	28.6993	27.5355
E4NKG1 - Q9I7D3	Capr	-0.0708451	0.749486	0.867086	0.210823	24.5651	23.8951	25.1868	24.3486	24.7293	24.7817	26.1164	25.5307	24.461
E6EK15 - E6EK17 - E6EK18 - Q59DP8 - Q59DP9 - Q59DQ0 - Q9V4C7	PMCA	0.524277	2.08121	0.621264	0.038096	20.1245	18.4092	21.4461	19.8166	19.9851	18.6052	20.5143	22.2327	21.9036
E8NH67 - M9MSF5 - Q9W5X1	aspr	0.165411	-0.702157	0.805734	0.327937	22.3397	21.8528	20.7378	21.7937	21.9835	20.6568	21.3722	19.8361	21.1193
F0JAG6 - M9MS06 - M9PGA7 - P18091	Actn	0.638117	1.91572	0.529904	0.148213	23.5372	22.2599	24.6488	23.9055	22.8741	21.7519	25.9439	23.0584	25.2764
F0JAN1 - Q9I7S8	Paics	0.936767	0.0157275	0.162803	0.98911	21.4061	20.7962	21.0768	21.1915	19.5658	19.7114	18.3026	21.4057	20.8076
F3YDH0 - P29844	Hsc70-3	-0.430848	-0.0853453	0.260478	0.820043	28.2486	28.3645	29.0924	28.689	28.9465	29.3625	28.4289	28.8766	29.4366
F6J1D0 - P40423	sqh	-0.539302	-2.89668	0.562696	0.169453	22.2857	24.9132	24.4992	23.9477	24.8241	24.5442	19.0674	20.7323	24.8263
F6JQA6 - O77277	Torsin	0.460887	0.158961	0.189604	0.565224	24.7775	24.7765	24.0682	23.8151	24.4012	24.0232	24.5503	24.263	23.9031
G3M3A2 - Q06559	RpS3	0.404692	0.608485	0.0262651	0.00861972	30.6467	30.3288	30.4817	29.9537	30.2084	30.081	30.5162	30.873	30.6794
G7H806 - Q95RI7	CG17454-RA - SPF30	-1.10172	-2.17072	0.500452	0.408183	21.8995	22.5318	21.3594	22.622	20.7507	25.7232	24.5609	18.8897	19.1331
G7H829 - Q9V3Z6	ck	1.38148	1.01968	0.394492	0.574907	21.6108	18.0182	21.3292	20.6577	18.3818	17.7742	19.5646	17.7127	22.5955
H0RNN8 - Q9VLK2	CG13096-RA - CG13096	1.24606	1.39109	0.124741	0.131054	23.68	23.6947	23.7611	22.791	23.3802	21.2264	23.1481	24.2497	24.1731
H5V8A9 - P10383	otu	0.249749	1.26427	0.634207	0.0470548	22.4962	22.3877	23.6877	23.0888	22.4834	22.2501	23.1335	24.2346	24.2471
H5V8B8 - M9MQH9 - M9NDI6 - P36179	Pp2A-29B	0.362307	0.260132	0.107635	0.266009	27.2355	26.7583	26.8001	26.4946	26.7411	26.4713	27.0812	26.9304	26.4758
I0DHK3 - P12881	Prosalpha6	0.376294	0.158386	0.414733	0.769655	23.4414	24.2165	23.4973	23.0965	23.9958	22.9339	24.0991	23.614	22.7884
L0MNA8 - P40945	Arf102F	0.400036	-0.679958	0.707501	0.714136	21.2983	21.6859	22.2273	21.844	22.6788	19.4886	17.7779	22.2002	21.9934
L0MPS3 - Q9V496	apolpp	1.04884	-0.357297	0.00841775	0.0741166	29.9217	29.9888	29.4155	28.6138	28.9653	28.6005	28.4163	28.1978	28.4936
L0MQ04 - Q05825 - X2JH42	ATPsynbeta	0.591111	0.536562	0.0322168	0.0275831	29.7279	29.701	29.3845	28.9047	29.3036	28.8318	29.6322	29.5842	29.4335
L7EEF1 - Q7PLL1 - Q7PLL3 - Q8SYL3	eIF4B	0.076739	-0.559229	0.716181	0.164104	25.8085	25.4406	25.2835	25.3313	25.6737	25.2974	25.0531	25.2927	24.2789
L7XBB9 - Q9VYS4 - X2JEK3	wisp	-0.397259	-0.749925	0.575557	0.311052	23.2886	23.4667	22.8948	22.5052	23.6488	24.6879	22.5709	22.9907	23.0305
M9MRC9 - P41092	RpL27A	0.29184	0.0429895	0.239993	0.934195	28.9725	29.3853	29.0852	28.5948	28.7921	29.1806	28.751	28.19	29.7555
M9MRD0 - M9PE40 - P35122	Uch	0.514387	-1.48072	0.695152	0.268443	20.3683	22.1943	21.611	18.8225	22.5643	21.2436	20.081	18.8635	19.2438
M9MRF2 - Q9VMU4	RpL37A	0.00621149	-0.256211	0.98778	0.764436	25.6768	26.879	26.6767	26.5398	26.4258	26.2483	27.0778	24.5682	26.7993
M9MRH8 - M9PB92 - M9PCL9 - M9PFI0 - Q8IPB9 - Q9VKX1	Cnot4	-0.694829	-0.870954	0.518354	0.459866	18.9366	21.3819	21.7399	20.5695	21.5169	22.0565	19.0418	20.1363	22.3519
M9MRT5 - Q4TZM6 - Q8IP72 - Q9VJY9 - X2J5X6 - X2JAB1	loqs	-0.407029	-1.26869	0.825708	0.473254	19.1508	24.4412	23.9972	22.8451	22.3687	23.5965	19.4612	20.8523	24.6908
M9MRX0 - M9PFX9 - Q7KUQ5 - Q8IQQ3 - Q9VVB5 - Q9VVB7	Lmpt	0.205882	0.209645	0.910983	0.886959	19.6744	20.3714	23.6602	22.5645	21.8976	18.6263	21.7734	22.0172	19.9267
M9MS57 - M9MSB0 - M9MSD3 - M9MSN9 - Q9GQN0 - X2JFC3	Ranbp16	-0.138335	0.275105	0.909984	0.817473	19.2657	21.083	18.5148	18.0401	20.6388	20.5995	19.0791	21.4268	19.5979
M9MS86 - O76894	Mur2B	-0.0611902	-0.812424	0.96102	0.152911	20.1606	20.5537	23.6714	21.0644	21.2085	22.2963	20.8208	21.0743	20.2369
M9MSI3 - Q9V3G8	Vajk1	-1.24776	1.17405	0.290369	0.0352529	25.0396	22.1384	25.022	25.4875	24.6444	25.8113	26.5379	26.7044	26.2231
M9MSL3 - Q9VUC1	Hsc70Cb	0.841885	0.461683	0.28808	0.591605	21.829	19.6457	21.0265	19.5634	20.4546	19.9575	20.069	19.3906	21.901
M9MSM4 - M9PFZ1 - Q7KTV5 - Q9VNX6	Nopp140	-0.311567	-1.14338	0.104758	0.42582	22.3254	22.2594	21.8763	22.4584	22.5569	22.3804	18.7866	23.0032	22.1759
M9NCR4 - M9NE82 - M9NER8 - M9PB30 - M9PB31 - M9PB32 - M9PBZ0 - M9PBZ4 - M9PC41 - M9PC45 - M9PC48 - M9PCJ6 - M9PCJ8 - M9PEH5 - M9PEI1 - M9PEI7	dpy	2.95154	5.3237	0.152125	0.019648	22.8686	21.0106	24.6713	22.4878	18.5851	18.6231	24.1747	25.3733	26.1191
M9NCS8 - P33438	Glt	0.108518	1.39245	0.933079	0.0317981	26.7171	23.3377	27.1753	25.5539	25.8325	25.5181	26.6352	26.5826	27.8641
M9ND19 - Q9W0P5	Gale	-0.0566047	-1.50416	0.889307	0.0432017	24.6874	24.8544	24.4093	24.4672	25.4131	24.2408	23.7145	23.408	22.4861
M9ND86 - P43248	spel1	1.03774	0.978412	0.128862	0.0898256	22.1525	23.3254	22.3016	21.5894	22.2297	20.8473	22.3715	22.3318	22.8983
M9NDC3 - O18388	Fs(2)Ket	0.282945	0.534056	0.308377	0.0945351	25.9998	25.6576	25.5001	25.089	25.7546	25.4651	26.2061	26.0155	25.6892
M9NDG7 - Q6J5K9	armi	0.0327042	-0.957887	0.953354	0.443642	24.5205	26.1336	26.0416	25.5361	25.4442	25.6173	22.7544	24.3336	26.636
M9NDH8 - Q9VZD5	mRpS6	0.838559	2.69178	0.336156	0.00709038	19.8836	20.6334	18.6029	18.76	19.7622	18.082	21.6008	21.8961	21.1827
M9NDM3 - M9PBW9 - M9PEJ8 - Q9VSL8	rhea	-0.195511	-0.168586	0.607431	0.40605	26.3732	25.3388	26.3152	26.3172	25.9974	26.2992	26.1228	25.7454	26.2398
M9NDX0 - M9PBI9 - M9PBJ0 - M9PDS3 - M9PDS8 - M9PDZ6 - M9PDZ9 - M9PEA0 - M9PEA5 - M9PEA9 - M9PGY4 - M9PGZ0 - Q9I7U4	sls	0.215647	1.16895	0.907101	0.344227	25.8818	21.832	26.7745	25.536	25.3607	22.9447	24.8317	25.3671	27.1494
M9NE56	trol	-1.10196	-1.02483	0.623378	0.552483	22.947	17.1376	23.6753	22.3107	22.6414	22.1138	18.1908	22.6836	23.1169
M9NE68 - P02516	Hsp23	-3.80945	0.88336	6.6e-05	0.071533	18.5138	18.4087	17.8509	22.2002	21.9244	22.0773	23.3961	23.204	22.2518
M9NE89 - P08928	Lam	-0.775149	0.978659	0.448572	0.0363858	22.652	23.3163	25.5436	25.1998	24.237	24.4005	25.7669	25.397	25.6094
M9NE98 - Q9VUI8	Dmel\CG5114	-0.354443	-0.0571508	0.66804	0.935027	20.2229	21.1498	21.9041	21.3803	22.506	20.4539	21.0815	21.9611	21.1261
M9NEA7 - M9NEY9 - M9NG31 - P18169 - P18170 - P18171	dec-1	-0.686953	-0.620273	0.257517	0.387156	24.1727	25.1414	25.5889	25.0826	25.7311	26.1502	25.1647	24.007	25.9312
M9NED4 - M9NF18 - Q9VYW5	Dmel\CG2247	-0.183951	-0.42639	0.53897	0.350894	21.7741	21.0389	21.2614	21.2573	21.5347	21.8344	20.549	21.8063	20.9919
M9NEH6 - M9NGF7 - M9PJN5 - Q86NK9 - Q8IR37 - Q8IR38 - Q9XYX1	HDAC6	0.133603	-1.03008	0.862166	0.217363	21.522	21.4007	20.9506	20.2689	22.5401	20.6635	20.0333	20.082	20.2669
M9NEQ9 - Q9VWG3	RpS10b	0.102802	0.907656	0.621403	0.00760864	27.1919	27.0301	26.7297	26.8415	27.1351	26.6667	27.8695	27.5513	27.9454
M9NEU5 - P25843	chic	-1.74673	-3.67391	0.345334	0.053555	17.9727	23.153	22.1788	22.1166	23.389	23.039	17.5013	18.2834	21.7382
M9NEW1 - P54357	Mlc-c	-0.546652	-1.11292	0.226748	0.167537	24.8127	24.2828	25.3857	25.4956	25.6661	24.9594	23.3052	24.0386	25.4385
M9NF03 - Q9W2Z6	CG12634 - CG18512	0.186609	0.64349	0.864928	0.676127	23.9811	21.0557	22.052	23.2938	21.7875	21.4478	20.2526	24.5835	23.6234
M9NF69 - Q23989	qua	0.552797	0.137301	0.288133	0.627937	23.6646	23.5718	22.3977	22.3684	23.0275	22.5798	22.5124	23.1177	22.7575
M9NFH8 - Q9VVA4	GS	-2.63284	-2.01028	0.0214608	0.0449442	18.5744	20.9089	20.0373	22.6416	22.7551	22.0225	21.108	21.1364	19.144
M9NFR5 - Q95RE4	yps	-2.18135	-3.96123	0.496331	0.201503	19.0655	27.5026	28.106	27.0307	27.1414	27.046	22.3463	19.05	27.9381
M9NG39 - P41073	Pep	-2.69185	0.47878	0.0662402	0.30542	18.9164	21.778	22.1424	23.1156	23.5349	24.2617	24.5244	23.7186	24.1056
M9NH88 - M9PJQ5	wupA	0.427383	0.193303	0.48995	0.703428	26.5507	24.9129	26.4217	25.9183	25.2394	25.4454	25.1787	25.4342	26.5702
M9NHC5 - Q8IQW5 - Q9VWG1	dHspB8 - HspB8	-0.211322	0.250323	0.665396	0.553408	23.5752	23.3122	24.4482	24.2369	24.3325	23.4002	23.894	24.1012	24.7254
M9PB68 - Q9VLT5	poe	0.590569	0.470644	0.208748	0.397948	25.0193	25.2452	25.1332	23.9478	25.2742	24.4039	24.4362	25.5009	25.1008
M9PB84 - P31009	RpS2	0.46066	0.433768	0.113984	0.0326164	30.3365	29.7177	29.6335	29.3259	29.5068	29.4731	29.6688	30.0936	29.8447
M9PB90 - Q9VKY2	Cand1	0.393976	0.619704	0.41902	0.23571	25.611	25.5909	25.0944	24.8264	25.819	24.469	25.3737	26.0069	25.5929
M9PB96 - Q9VKQ3	Dmel\CG6724 - CG6724	0.674312	1.99098	0.637418	0.120465	19.2297	22.0548	22.3494	21.0617	21.7195	18.8297	21.6699	23.4307	22.4833
M9PBA3	CG42325	-0.321217	-1.84023	0.338327	0.00410369	23.9162	23.7997	23.1957	23.6614	23.8914	24.3224	22.4591	22.2496	21.6458
M9PBB5 - P09052	vas	0.132805	-0.165522	0.552557	0.655135	28.1504	27.7437	27.4929	27.5225	27.7692	27.6968	27.6584	27.9812	26.8524
M9PBD9 - M9PD65 - Q9VIW3	RanGAP	-0.0860614	0.546118	0.888105	0.410077	26.3684	24.7483	26.4191	25.7608	26.2695	25.7636	26.7754	27.2808	25.3761
M9PBH8 - Q8IRH5	FBpp0072605 - CG2199	0.049586	0.319294	0.921196	0.542657	24.5289	23.131	24.2511	24.2364	23.9694	23.5564	24.5999	24.7514	23.3688
M9PBI5 - M9PDQ0 - M9PGV6 - P13395	alpha-Spec	-0.429034	0.285338	0.208247	0.369916	26.3703	26.5618	27.1814	27.1559	27.3786	26.8662	27.5441	27.7588	26.9538
M9PBJ1 - M9PE03 - Q0E8J3 - Q0E8J4 - Q0E8J5 - Q9W053	zormin	0.946693	1.64531	0.574127	0.20524	24.9187	22.048	26.0372	24.8562	23.8146	21.4929	24.4103	24.797	25.8925
M9PBK5 - P08570	RpLP1	0.802914	1.59383	0.224945	0.0482066	26.4879	26.4463	26.1068	25.7005	26.4033	24.5284	27.2216	26.8486	27.3434
M9PBL3 - P02828	Hsp83	0.366702	0.188058	0.158059	0.347097	28.4911	28.1792	27.8496	27.6809	28.0091	27.7298	27.7152	28.1952	28.0735
M9PBQ0 - M9PBQ3 - M9PE73 - M9PEC8 - M9PEN4 - M9PHG8 - P37276	Dhc64C	1.41598	1.47436	0.0387581	0.0419086	26.447	26.2566	26.249	25.081	25.5981	24.0256	26.2625	26.7435	26.1217
M9PBQ4 - Q9VQ79	AIF	1.77155	0.451128	0.200062	0.552415	22.1583	25.2097	21.9195	20.7692	22.2422	20.9615	22.1705	22.4126	20.7432
M9PBW0 - Q9VSF3	UbcE2M	-0.191927	-0.699198	0.690727	0.27958	22.0485	21.7996	20.9402	21.2632	22.2927	21.8082	21.9172	21.074	20.2754
M9PBZ9 - P48598	eIF4E1	-0.338094	-0.0255409	0.492102	0.878344	26.0014	27.3692	27.2659	27.0856	27.3724	27.1927	26.9307	27.3616	27.2818
M9PC31 - M9PEF6 - Q9VQX4	Naprt	0.783275	1.26202	0.382675	0.18914	21.9725	22.6247	22.0854	21.5909	22.705	20.0369	22.4218	23.0855	22.6115
M9PCA1 - P11449	Vm26Aa	0.640227	-0.737189	0.157284	0.272361	29.3593	29.0795	29.8828	28.8134	29.2846	28.303	28.6623	28.4691	27.0581
M9PCA2 - M9PCG1 - M9PCU4 - Q7KTK9 - Q9VM14	muc	1.24808	1.20586	0.218375	0.265449	25.3775	26.2047	26.4357	25.0829	25.9396	23.2511	26.0239	26.7809	25.0864
M9PCC1 - O18640	Rack1	0.0465637	-0.100272	0.863884	0.76544	30.8903	30.4337	30.0803	30.2536	30.5989	30.4121	30.6156	30.6223	29.7259
M9PCE8 - Q9VLJ6	Acer	0.276519	-1.53933	0.633276	0.116753	20.6027	21.5089	20.2414	21.1489	19.8295	20.5451	19.9905	19.2099	17.7051
M9PCH8 - Q9VLU0	baf	-0.747944	-3.08842	0.723546	0.270558	19.303	25.2044	24.8981	24.7841	23.47	23.3952	18.7188	18.1321	25.5331
M9PCI2 - Q9V3U2	NHP2	-1.2657	0.631379	0.58621	0.42423	17.6483	23.4034	24.4365	22.9642	23.7623	22.5588	22.5688	23.9407	24.67
M9PCL6 - M9PI66 - P08761 - Q7KUM8	MsrA	0.102721	0.156754	0.942273	0.902558	21.4345	19.0949	20.2102	17.8789	21.613	20.9396	19.7988	20.9836	20.1193
M9PCM4 - P29052	TfIIB	1.10287	-0.518606	0.297345	0.789832	23.0396	21.5144	22.1626	21.2689	22.4648	19.6741	17.3867	22.6195	21.8459
M9PCX3 - M9PD87 - M9PFL9 - Q9VKI0	cmet	2.75679	3.62251	0.167337	0.210793	22.29	22.5917	22.6205	17.8224	22.9918	18.4177	26.8704	22.3596	20.8695
M9PD57 - M9PDG3 - P40798	stc	-0.476515	-0.831955	0.742094	0.546938	18.6344	22.1155	22.4481	20.7184	21.2449	22.6643	21.4941	18.4929	22.1447
M9PD75 - Q94920	porin	-0.688548	-0.403126	0.35069	0.780555	24.9822	25.8699	26.2729	27.4551	25.848	25.8875	24.7265	24.771	28.4837
M9PD88 - Q95RR1	Atox1	0.337686	-0.495026	0.142085	0.401838	23.238	23.0161	23.1177	22.4523	22.8708	23.0355	22.7347	22.8438	21.2951
M9PDB0 - Q8IP89 - Q8IP90 - Q960Z4	bru1	-0.752659	-0.343515	0.177521	0.503502	24.265	24.5414	24.8292	25.1994	26.0882	24.6058	24.7565	24.7875	25.3189
M9PDI0 - M9PE21 - Q9W0S4	miple2	-0.907514	0.240032	0.481452	0.782038	22.0741	20.5387	18.7936	20.1157	21.5328	22.4805	22.3352	21.6695	20.8444
M9PDN9 - P42271	gammaTub37C	0.161399	-0.328502	0.629158	0.356079	25.536	25.086	25.0628	24.5354	25.2722	25.393	24.5704	24.5747	25.0699
M9PDP3 - Q8INW9 - Q9VIX7	fon	-0.284457	-0.958916	0.807524	0.38747	23.6025	26.7453	26.8761	25.6479	26.0093	26.4201	24.7009	23.61	26.8896
M9PE30 - Q9VZI1	Chd64	-3.47429	-3.83426	0.00730305	0.00206008	17.8442	19.7595	18.4845	22.3334	22.765	21.4126	18.6924	17.6117	18.7041
M9PE74 - Q9W2U7	nocte	-0.670253	0.638653	0.449009	0.576168	20.408	18.2813	19.6436	19.1619	20.8673	20.3145	21.7288	21.6227	18.9082
M9PEA6 - O76927	RpS21	-1.35837	-0.155539	0.00805602	0.620189	25.1104	24.9196	24.3797	25.8834	26.1302	26.4711	26.27	26.2103	25.5379
M9PEB1 - M9PEH8 - Q9VRV1	fmt	0.898997	0.324746	0.0122034	0.55283	22.9702	23.2292	23.1924	22.1562	22.5926	21.946	21.636	23.1237	22.9094
M9PEB8 - Q9VRX6	zpg	0.413372	-0.802068	0.59971	0.680771	21.6901	23.4904	23.0898	22.6856	22.9478	21.3968	18.1317	22.5884	23.9039
M9PEE1 - P91638 - Q7KU82 - Q9VS62	smid	0.342029	1.12905	0.558918	0.136433	24.0737	24.0988	23.3997	22.5823	24.2173	23.7464	24.0493	25.3049	24.579
M9PEP5 - M9PEY1 - M9PF46 - M9PHW7 - Q9VT32 - Q9VT33	Prps	0.356408	0.133701	0.105777	0.719887	25.0632	25.0519	24.671	24.791	24.5101	24.4159	25.0013	25.0668	24.05
M9PF14 - M9PF20 - M9PI44 - Q9VTZ0	tral	0.12374	-0.416377	0.696749	0.259556	29.2353	28.4427	28.2935	28.454	28.5462	28.6	28.4911	28.3676	27.4924
M9PF16 - M9PHG4 - Q00963	beta-Spec	-0.201172	0.329969	0.477567	0.387228	25.4969	25.3023	25.9035	25.8844	26.0176	25.4042	25.9279	26.6549	25.7134
M9PF24 - M9PFG7 - P46824	Klc	-0.093038	-0.0918188	0.879997	0.820783	22.109	22.2122	20.5986	21.2399	22.0516	21.9075	21.8523	21.9954	21.0758
M9PF61 - M9PI17 - Q8IQF8 - Q9VTK9	Akr1B	1.34743	4.6892	0.404333	0.0362846	22.5514	22.0844	21.5434	22.0642	22.1933	17.8794	26.309	25.4291	24.4665
M9PF96 - Q9VWC8	Pmp70	1.81966	2.02972	0.0292071	0.0200743	20.3108	20.5973	20.1147	18.2644	19.5382	17.7612	20.5609	20.7542	20.3379
M9PFF0 - P41126	RpL13	0.674004	0.858992	0.0149516	0.000853576	29.3271	28.7857	29.0306	28.3753	28.4619	28.2843	29.3943	29.1463	29.1578
M9PFG1 - Q9VUZ6	l(3)72Dn	1.60776	1.82567	0.054378	0.106618	21.7201	23.7028	23.1383	21.1266	21.4219	21.1894	22.1818	22.2111	24.822
M9PFK7 - Q9VUQ5	AGO2	0.254185	-0.172043	0.552413	0.777801	24.0397	25.2557	24.6139	24.5953	24.5162	24.0353	23.5497	23.7952	25.2857
M9PFM5 - M9PFS6 - P25439	brm	0.886083	0.788498	0.189661	0.381291	22.2481	20.8541	21.2768	20.1875	21.3349	20.1983	21.477	22.5236	20.0857
M9PFN1 - Q9V3K3	rept	-0.0811864	0.115971	0.709235	0.744317	23.3951	22.9195	22.9312	23.2021	23.3639	22.9233	23.233	23.8303	22.7739
M9PFR8 - M9PFW8 - Q9I7R5 - Q9VV82	Arts - Apl	0.524768	0.631018	0.13842	0.0897621	25.8925	26.1012	26.1025	25.5173	25.9792	25.0254	26.085	26.2695	26.0605
M9PFV8 - Q9Y102	rgn	1.8959	2.1569	0.41231	0.299983	22.6237	18.412	23.864	22.2498	18.4837	18.4787	21.5543	19.819	24.3095
M9PG47 - P13008	RpS26	0.117849	0.0437215	0.694823	0.924813	28.8759	29.2127	28.3077	28.5252	28.6767	28.8409	28.1976	28.4094	29.5669
M9PG62 - P25161	Rpn3	0.297156	0.469685	0.546323	0.286157	25.4836	25.7378	24.8324	24.8428	25.7595	24.56	25.7456	25.4991	25.3267
M9PG76 - P19889	RpLP0	1.55376	1.69709	0.0147455	0.0147515	28.5646	28.0986	27.6065	26.4791	27.0085	26.1207	27.7195	28.1516	28.8285
M9PGB6 - Q9VP29	Dmel\CG7519	-0.477343	-0.702312	0.307306	0.137298	22.7539	23.6571	23.4722	23.7148	24.3199	23.2805	23.1269	23.4349	22.6465
M9PGK6 - M9PHB3 - P19339	Sxl	-0.366991	-0.119706	0.648591	0.880474	23.9021	22.2656	21.6745	22.8949	23.6012	22.4471	22.8628	24.0165	21.7047
M9PGL7 - Q9U4L6	Tom40	0.575993	1.30483	0.492872	0.411258	21.0492	20.6655	21.1213	21.8695	19.678	19.5605	19.8245	21.2486	23.9494
M9PGQ6 - P39736	Bx42	0.243603	-0.577924	0.900436	0.795806	18.5328	23.1556	24.1305	22.4719	22.1043	20.5119	18.2504	20.1343	24.9697
M9PHI7 - Q9VRQ1	kri	0.775493	1.34355	0.690658	0.306375	18.1777	22.7123	22.7349	20.4836	22.1269	18.688	21.1364	22.9207	21.2721
M9PHM6 - Q9VS34	RpL18	0.21278	0.0917586	0.185281	0.608713	29.6679	29.3923	29.6185	29.3887	29.4998	29.1518	29.3366	29.2828	29.6962
M9PHP6 - M9PI18 - Q9VRF7	CG1726 - CG1735	1.2597	-0.367076	0.347667	0.828186	21.9327	21.0697	21.9677	18.1046	21.6544	21.4319	21.0794	17.8456	21.1647
M9PIG8 - P55035	Rpn10	1.10596	1.28232	0.14896	0.104699	22.2391	21.7139	21.9065	20.0163	20.5113	22.0139	22.2477	22.2588	21.882
M9PIM0 - O61231	RpL10	-0.175118	-0.536352	0.551508	0.243901	33.927	33.1608	33.2146	33.4535	33.5564	33.8179	33.2785	33.5993	32.3408
M9PJN8 - P07487	Gapdh2	0.261065	0.466977	0.407333	0.331654	25.1284	25.3613	25.1463	25.3087	25.1272	24.4168	24.8306	25.9486	25.4745
M9PJP0 - Q9VXK0	Nipsnap	1.17951	3.25712	0.451807	0.0021748	18.3732	22.7073	18.7212	18.2699	19.2045	18.7886	22.6111	21.3144	22.109
O01666	ATPsyngamma	0.225493	0.259897	0.267732	0.306827	27.1884	27.0867	26.9488	26.896	27.1016	26.5499	27.3893	27.0754	26.8625
O02002	Dcp-1	1.0225	-0.953062	0.0822294	0.544622	22.8663	23.306	23.0565	22.4471	22.5085	21.2058	18.4011	22.9267	21.9743
O02195	eIF3i	0.00195528	1.12008	0.998283	0.0729478	23.2256	25.2526	25.6674	24.6267	25.4466	24.0665	26.2006	25.8966	25.4028
O02649	Hsp60A	0.158957	0.367732	0.79332	0.593353	25.6482	25.3689	25.3678	25.6002	26.0887	24.219	25.9886	25.9494	25.0732
O16797	RpL3	0.293449	0.211727	0.078091	0.455029	30.2353	30.5818	30.574	30.1203	30.1207	30.2698	30.1313	30.1301	30.8846
O18332	Rab1	0.164384	0.0699495	0.495921	0.72281	24.1646	24.163	23.5894	23.7277	24.0213	23.6748	24.1756	23.7262	23.732
O18334 - Q9W3Q0 - X2J5T3	Rab6 - Rab39	-1.09527	-0.366193	0.0658933	0.425071	21.2969	21.9788	22.1415	22.363	22.7797	23.5603	22.9662	22.3647	22.2736
O18373	SelD	-0.0680718	0.637557	0.86151	0.578112	20.8471	20.901	20.1269	20.8749	21.0384	20.1659	22.0122	22.6551	19.3245
O18405	Surf4	1.11982	1.00944	0.459892	0.496885	23.0841	22.6904	20.5447	22.1476	22.0673	18.7448	20.5442	23.0892	22.3546
O18413	Rpt6	0.514554	0.916006	0.104149	0.0234248	26.3709	26.4646	26.3253	25.5399	26.3434	25.7339	26.697	26.9594	26.7087
O44437	SmD3	-0.326933	-1.32055	0.684375	0.369679	23.7034	25.7909	25.6579	24.7727	25.4921	25.8682	22.0508	23.7183	26.4022
O46037 - X2JAB9	Vinc	-0.0511588	2.12957	0.973811	0.144984	20.0235	19.0419	23.0305	22.4298	19.9209	19.8986	22.5241	21.6594	24.4545
O61345	peng	-1.09788	0.880919	0.00608087	0.0231329	17.778	18.1389	18	19.4168	18.9704	18.8233	20.1581	19.6156	20.0795
O61491	Flo1	-0.265489	0.720377	0.90873	0.721356	23.2275	17.781	22.4711	22.5594	22.9844	18.7323	21.0382	20.645	24.754
O62602	lic	0.230111	0.545361	0.303115	0.216016	23.5944	23.4966	23.0536	22.9984	23.3434	23.1124	23.5704	23.1507	24.3692
O62619	PyK	0.509567	-0.316743	0.156	0.320473	29.7988	29.3413	28.8633	28.7448	29.0447	28.6852	28.7509	28.778	27.9955
O62621	beta'COP	-0.256131	0.00569276	0.636015	0.98372	22.6887	24.1334	22.6541	23.2846	23.3155	23.6446	23.0101	23.4255	23.8261
O76521	Kap-alpha1	-0.0381272	0.0603835	0.921521	0.749213	18.6309	19.7571	19.3883	19.2126	19.587	19.0911	19.2522	19.5445	19.2751
O76752	Sptr	-0.332959	1.17999	0.434257	0.145868	18.114	17.9283	18.2046	18.8846	17.6745	18.6866	19.2592	20.6465	18.8801
O76863	eIF2Bbeta	-1.50419	1.83381	0.179437	0.116362	18.9219	17.8288	17.2557	18.8099	21.0749	18.6341	21.6752	21.9404	20.4048
O76904	fs(1)N	0.3181	-0.879439	0.668397	0.56133	21.5248	23.5067	22.6633	22.4861	22.7541	21.5004	18.8008	22.002	23.2994
O76922	aub	0.475441	-0.122385	0.454159	0.904127	25.3277	26.9277	26.9823	25.7531	25.7463	26.3121	24.4666	25.3652	27.6125
O76994	Ip259	-0.230088	1.20251	0.864026	0.23558	19.2015	22.0682	22.6938	22.1194	22.2947	20.2396	22.6309	21.8556	23.7748
O77410	eIF3e	0.653821	0.701784	0.237203	0.276059	26.1891	25.994	25.848	25.6301	25.9809	24.4585	25.6337	26.6698	25.8714
O77425	Dmel\CG13369	-0.429735	-0.911454	0.440368	0.106231	21.7807	21.7376	20.3194	21.6014	22.0003	21.5251	20.7422	21.539	20.1112
O77430	SkpA	-0.963937	-1.50594	0.194355	0.231592	23.9276	23.679	22.0909	23.7573	24.3082	24.5238	20.6301	24.0145	23.4269
O77477	LD24471	0.472762	0.9435	0.0950396	0.0325212	21.1948	21.2096	20.6339	20.6268	20.6642	20.329	21.9742	21.0272	21.4492
O97042 - Q7KYD6	Kaz1-ORFB	0.703879	-0.439657	0.422099	0.799714	22.2225	22.6949	20.5358	21.9541	20.4838	20.9037	22.6348	21.7993	17.5886
O97062	Ccp84Ae	-0.238892	0.686934	0.695049	0.0240619	28.122	26.5114	28.1764	28.116	27.8175	27.5931	28.4269	28.7712	28.3893
O97064	Ccp84Ag	-0.623809	-0.138298	0.263414	0.737696	28.9797	27.4359	27.702	28.7428	28.5544	28.6918	28.4556	29.2165	27.902
O97183	Rpb3	-0.21986	-0.194544	0.490916	0.502878	21.0691	21.4169	21.5066	21.3497	21.2401	22.0623	21.4666	21.2624	21.3396
O97418	ND-B14.5A	-0.354449	1.13431	0.667262	0.0608358	19.154	20.9901	21.4825	20.729	20.5017	21.4592	21.5164	21.9309	22.6455
O97454	l(1)10Bb	0.152905	0.189137	0.672212	0.785268	22.6076	23.4251	23.0731	23.2414	22.9728	22.433	22.0192	23.0836	24.1117
O97477	Inos	-0.863148	-1.46777	0.0447967	0.0254444	25.9347	25.319	25.0924	25.9899	26.502	26.4436	25.2221	25.2459	24.0641
P00334	Adh	-0.052696	0.415361	0.928209	0.654163	20.4948	21.9265	21.6026	21.3505	21.9993	20.8321	20.6081	21.5201	23.2998
P00408	mt:CoII	0.389716	-0.0867632	0.575591	0.936593	23.5614	23.1301	23.2978	24.0645	22.8617	21.894	21.6268	22.5503	24.3828
P02255 - Q4AB54 - Q4AB94 - Q4ABD8 - Q4ABE3	His1, His1:CG31617, His1:CG33804, His1:CG33810, His1:CG33813, His1:CG33816, His1:CG33819, His1:CG33822, His1:CG33825, His1:CG33828, His1:CG33831, His1:CG33837, His1:CG33840, His1:CG33843, His1:CG33846, His1:CG33849, His1:CG33852, His1:CG33864 - His1:CG33861 - His1:CG33834 - His1:CG33807 - His1:CG33801	-1.62085	-1.00517	0.00681098	0.181763	22.8138	23.743	22.9446	24.6279	24.7048	25.0311	22.7213	23.7917	24.8353
P02283	His2B, His2B:CG17949, His2B:CG33868, His2B:CG33870, His2B:CG33872, His2B:CG33874, His2B:CG33876, His2B:CG33878, His2B:CG33880, His2B:CG33882, His2B:CG33884, His2B:CG33886, His2B:CG33888, His2B:CG33890, His2B:CG33892, His2B:CG33894, His2B:CG33896, His2B:CG33898, His2B:CG33900, His2B:CG33902, His2B:CG33904, His2B:CG33906, His2B:CG33908, His2B:CG33910	0.022307	-0.536323	0.981169	0.516004	28.0142	30.599	30.3514	30.0935	28.9851	29.8191	28.0847	28.8252	30.3788
P02299	His3, His3:CG31613, His3:CG33803, His3:CG33806, His3:CG33809, His3:CG33812, His3:CG33815, His3:CG33818, His3:CG33821, His3:CG33824, His3:CG33827, His3:CG33830, His3:CG33833, His3:CG33836, His3:CG33839, His3:CG33842, His3:CG33845, His3:CG33848, His3:CG33851, His3:CG33854, His3:CG33857, His3:CG33860, His3:CG33863, His3:CG33866	-0.0479414	-0.307841	0.962802	0.772239	26.7594	25.9915	28.9313	27.4328	26.5209	27.8724	26.0991	26.0149	28.7884
P02517 - X2JGG6	Hsp26	0.0246167	-0.0690435	0.937088	0.858995	29.2917	29.9695	29.8825	29.3541	29.6655	30.0502	30.2111	29.2001	29.4516
P02518 - X2JC82	Hsp27	0.199048	0.676641	0.424433	0.0764677	28.5106	28.9112	28.936	28.3211	28.5183	28.9211	29.6311	28.8588	29.3006
P02843 - X2JD55	Yp1	0.0891112	-0.64445	0.880914	0.193163	29.7872	28.5093	27.9514	28.8676	28.6869	28.426	27.4742	27.7956	28.7774
P02844 - X2JB25	Yp2	0.328655	-0.672196	0.550031	0.210912	28.6962	27.6448	27.8874	27.6469	28.47	27.1256	26.8863	26.8151	27.5245
P04052	RpII215	-0.216145	0.544259	0.792013	0.299634	21.6589	23.6005	23.4003	22.4732	23.9887	22.8463	23.711	23.5966	23.6333
P04359	RpL32	0.386158	0.544058	0.186632	0.0755799	28.8421	28.3189	28.6501	28.0779	27.9843	28.5905	28.7427	28.5489	28.9932
P05205	Su(var)205	-0.832377	-0.067463	0.713389	0.945413	18.599	24.9721	24.8597	23.599	23.4299	23.8989	22.2188	23.1877	25.319
P05389	RpLP2	0.278785	1.00968	0.650751	0.188225	26.1873	26.7085	26.2402	26.3413	26.9016	25.0567	26.8115	26.752	27.7652
P05990 - X2JFG0	r	0.526391	0.40677	0.11309	0.255641	27.6537	27.5304	27.704	27.0756	27.5577	26.6756	27.4988	27.8107	27.2197
P06603 - P06605	alphaTub84B - alphaTub84D	-0.153556	-0.111209	0.485939	0.586467	29.2776	29.8673	29.295	29.5389	29.7125	29.6491	29.6222	29.1705	29.7743
P06606	alphaTub67C	0.0983899	0.0213534	0.676247	0.919535	27.9049	28.411	27.8808	27.7234	28.1861	27.9921	28.0122	27.724	28.2294
P06607 - X2JEX8	Yp3	0.651541	-0.805371	0.139898	0.176462	29.2602	28.7923	28.1554	28.21	28.2615	27.7818	26.5729	27.1024	28.1619
P07182	Cp36	-0.0736279	-0.653081	0.940487	0.449932	26.4492	27.613	29.4836	27.5603	27.7366	28.4698	26.6972	26.393	28.7173
P07183	Cp38	-1.36288	-4.15511	0.540183	0.210702	21.9937	26.8438	28.7695	26.7286	27.2123	27.7547	22.6442	18.5019	28.0842
P07186	Cp19	1.37395	-0.0771181	0.423051	0.956348	23.345	24.9461	28.5036	24.0622	23.9385	24.6721	23.0128	22.6795	26.749
P07486	Gapdh1	1.99926	1.34697	0.157366	0.592129	23.4042	21.9405	23.0206	21.9982	21.7017	18.6676	18.0877	24.8	23.5207
P08120	Col4a1	0.99852	1.31956	0.384895	0.10599	27.7288	25.1445	27.6753	26.9431	25.5748	25.0351	26.8753	26.9006	27.7357
P08736	eEF1alpha1	0.282331	-0.153139	0.40942	0.677984	33.4585	32.6413	32.5303	32.4133	32.7119	32.6579	32.8098	32.7311	31.7828
P09180	RpL4	0.211928	0.30267	0.058783	0.021764	31.288	31.1945	31.021	30.9609	30.9887	30.9181	31.4052	31.1283	31.2422
P10987 - X2JCP8	Act5C	-0.545724	-0.857095	0.153938	0.00399065	26.7941	25.9205	26.8019	27.1844	27.1252	26.8441	26	26.3196	26.2629
P11046	LanB1	-0.202953	0.368872	0.778484	0.455426	29.1884	27.3456	29.2794	29.245	28.7634	28.4138	28.9067	28.7027	29.9195
P11450	Fcp3C	-0.557768	-1.50577	0.183274	0.016584	23.4843	23.8551	23.0049	23.5253	24.1665	24.3259	23.0478	22.3926	22.0598
P12426 - X2J8L3	Aprt	-0.560929	-2.58258	0.290168	0.00155418	19.5488	20.5743	20.6912	21.3561	20.7589	20.3821	18.126	18.0159	18.6075
P12646 - X2JEF0	Zw	-0.767525	-2.66026	0.549367	0.0219479	18.7268	22.1375	20.4558	22.1214	21.5312	19.9701	17.881	19.0621	18.6988
P13060	eEF2	0.423728	-0.250814	0.292182	0.442155	29.0048	28.261	27.9411	27.8802	28.2758	27.7797	27.4802	28.2326	27.4705
P13496	DCTN1-p150	0.683022	2.31776	0.607462	0.145061	21.6311	21.6202	21.5815	22.2161	22.0927	18.4749	23.4025	23.8004	22.5342
P14199	ref(2)P	-2.25673	-3.1161	0.250927	0.219676	18.5953	24.3008	22.1534	24.4286	23.5974	23.7936	19.5742	17.924	24.9732
P14318	Mp20	-1.42353	-3.14135	0.00430937	0.0117875	21.7701	21.2472	21.2468	23.125	22.5353	22.8744	19.0442	21.0929	18.9735
P15215 - X2JAW6	LanB2	-0.13514	0.605519	0.884637	0.227109	29.6434	27.1366	29.7141	29.3863	28.8294	28.6839	29.2525	29.1598	30.3038
P15357	RpS27A	-0.683316	-0.803816	0.111456	0.0106955	28.5481	29.436	29.4285	29.5495	29.808	30.1051	29.0937	28.8632	29.0942
P17210	Khc	0.691706	1.68191	0.597733	0.229249	23.0222	22.1823	23.3434	22.836	23.7361	19.9008	23.9623	24.2122	23.3441
P17336	Cat	0.233976	-0.355898	0.314913	0.431628	29.4153	28.8822	28.7629	28.7196	28.8436	28.7952	28.3071	29.1865	27.7971
P17704	RpS17	0.227867	0.361973	0.281207	0.174501	28.9217	29.2024	29.3979	29.0507	29.0811	28.7066	29.2037	29.0552	29.6655
P17917	PCNA	-1.71528	-2.02555	0.253959	0.0815585	18.2199	22.111	18.7313	22.127	20.6978	21.3832	18.7567	20.9107	18.464
P18053	Prosalpha3	-1.31362	0.798418	0.414764	0.0456081	21.8071	23.1054	18.3398	22.765	22.5211	21.907	23.4076	23.1511	23.0298
P18432	Mlc2	0.713988	1.51676	0.30023	0.0819081	26.3139	25.4645	26.7815	25.9352	25.9311	24.5517	26.3884	26.6696	27.9102
P18929	mt:ND1	-0.550007	0.89324	0.71245	0.180912	21.2344	21.0064	17.2407	19.4021	20.6424	21.0871	21.6563	20.8779	21.277
P20028	RpI135	1.89539	3.07847	0.280807	0.0733759	23.215	22.2956	20.3342	19.0669	22.5582	18.5336	23.1257	23.462	22.8063
P20432	GstD1	0.298547	-0.392349	0.214939	0.0964826	26.6761	26.7982	26.2582	26.1451	26.5183	26.1736	26.1115	25.9066	25.6417
P21187	pAbp	-0.567972	-1.23062	0.514239	0.161665	29.9872	32.3829	32.2264	31.9154	31.9236	32.4614	30.3994	29.972	32.2371
P21914	SdhB	0.257346	-0.298991	0.411387	0.52657	29.7265	29.2294	28.7837	28.9145	29.1267	28.9265	29.0478	29.1812	27.8416
P22769	Prosalpha4	0.0840943	0.27892	0.912628	0.704009	21.0368	22.2704	21.4783	20.5581	22.6823	21.2928	21.3116	21.7743	22.2842
P22977	Cp16	1.10486	-0.847564	0.699504	0.700636	18.4082	24.0228	27.4538	22.5222	21.4423	22.6056	18.6432	20.0969	25.2874
P23128	me31B	0.236639	-0.265143	0.441785	0.475987	31.4674	31.0532	30.6015	30.5652	30.9478	30.8991	30.8097	30.8968	29.9103
P23696 - X2JDI1	mts	0.518782	-0.161174	0.377012	0.805827	23.7366	23.946	24.121	23.7293	24.1006	22.4173	22.5956	23.7331	23.435
P25007	Cyp1	-0.212928	-0.633933	0.75516	0.30267	23.923	24.9675	23.8675	24.9668	25.0193	23.4107	23.809	23.678	24.008
P25160	Arl1	1.68257	1.56331	0.0759724	0.156747	22.1339	21.6161	21.92	20.5902	18.8665	21.1657	20.6716	22.6081	22.0325
P26802	Dbp73D	0.413573	1.84771	0.670943	0.146277	18.5083	19.0189	19.8933	17.8207	18.0203	20.3387	20.4696	21.7196	19.5337
P28668	GluProRS	0.928169	0.90132	0.0574356	0.0788447	26.6166	26.2363	26.4199	25.6838	25.9568	24.8477	26.3742	26.7382	26.0798
P29327	RpS6	0.187794	-0.169896	0.537799	0.657061	29.938	30.6782	30.4556	29.9986	29.9952	30.5145	29.6511	29.7296	30.618
P29613	Tpi	0.00420177	-0.434676	0.990776	0.319779	27.1105	26.8646	26.1299	26.38	26.7369	26.9754	26.811	26.3419	25.6354
P29742 - X2JC31	Chc	0.473471	0.218141	0.0940484	0.529375	28.6866	28.7617	28.5062	28.1989	28.5184	27.8167	28.4268	28.8023	27.9594
P32100 - X2J5G6	RpL7	0.298718	0.151267	0.0909867	0.389921	30.1125	29.9509	29.8603	29.4909	29.8802	29.6565	29.6801	29.7608	30.0405
P32234	128up	-1.30778	-1.23301	0.0373478	0.0507983	18.2481	18.3292	19.5422	19.9378	19.9297	20.1754	18.6237	19.6086	18.1117
P35220	alpha-Cat	-0.221804	1.37365	0.866681	0.123886	19.8444	18.5714	22.0579	19.7077	21.7918	19.6396	21.7005	21.7738	21.7858
P35381	blw	0.408839	0.458769	0.113403	0.139446	29.386	28.8741	28.9909	28.4661	28.914	28.6443	29.3317	29.3601	28.7089
P36241	RpL19	0.197597	-0.244811	0.589861	0.677692	29.3338	29.2582	29.2213	28.8656	28.6239	29.731	27.9658	29.2335	29.2867
P38979	sta	-0.541733	-0.0911431	0.0418352	0.769982	27.422	27.2168	27.0283	27.7239	28.0311	27.5373	27.3988	28.1788	27.4413
P39205	cin	-0.541615	-0.155481	0.401046	0.845284	21.988	21.1647	21.1019	21.2569	22.9307	21.6918	21.0103	22.8697	21.533
P40301	Prosalpha2	0.818369	1.35006	0.147201	0.0299817	22.1625	21.2952	22.1989	20.6704	21.7598	20.7713	22.7737	22.4512	22.0268
P40304	Prosbeta6	1.48131	0.876563	0.016736	0.15585	26.4689	26.2509	26.057	24.1186	24.8781	25.3362	25.7703	26.203	24.9892
P40688	swa	-0.760973	-1.0089	0.721418	0.505462	17.9961	23.7033	21.8013	23.499	19.8908	22.3939	20.9447	19.3892	22.4232
P40796	La	-0.187953	0.256015	0.812566	0.816365	21.3847	23.2263	22.831	23.3828	22.8861	21.7369	21.8317	22.2104	24.7317
P41042 - X2JGM9	RpS4	0.0924429	0.0129164	0.728915	0.979401	27.8427	27.5189	27.3395	27.3783	27.8596	27.1858	26.8269	27.3537	28.282
P41093	RpL18A	0.489191	0.599131	0.0710379	0.0655736	29.0396	28.5353	28.7635	28.1984	28.1121	28.5604	29.2206	28.9004	28.5473
P41094	RpS18	0.345416	1.07668	0.0811709	0.00149816	28.4	28.4578	28.1877	27.7588	28.0856	28.1647	29.0231	29.0117	29.2045
P41374 - X2JFR6	eIF2alpha	0.296708	0.774724	0.893491	0.721386	21.0442	22.8447	22.5353	23.4901	24.1887	17.8553	23.0779	22.1152	22.6651
P42283 - P42284 - Q7KQZ4 - Q867Z4 - Q9V5M3 - Q9V5M6	lola	-2.1032	-1.78104	0.0653845	0.109022	27.326	27.0602	26.3378	27.4619	29.6165	29.9552	26.8626	26.8461	27.9818
P45437	betaCOP	-0.127019	-0.1261	0.573969	0.719492	24.1226	23.9675	23.5874	23.7624	24.2121	24.0841	23.2978	24.1564	24.2262
P45594	tsr	-0.0189644	-0.733023	0.886734	0.262449	27.6566	27.8694	27.4818	27.6405	27.7985	27.6257	27.5103	27.5196	25.8357
P45889	Arp1	2.07442	2.6354	0.0957359	0.0516255	23.8036	23.4352	24.1273	23.582	20.8406	20.7202	24.453	24.6679	23.9282
P46223 - X2JCS6	RpL7A	0.351801	0.276882	0.0142839	0.00335737	30.3782	30.1176	30.1972	29.9159	29.8085	29.9132	30.1862	30.1794	30.1026
P47938 - X2JDR5	dhd	-0.383333	-0.814276	0.413005	0.236438	28.6594	29.1332	28.3114	28.6226	28.8698	29.7616	29.1898	27.9959	27.6256
P47949 - X2JCI6	TpnC73F	-1.24142	0.812033	0.242843	0.214005	20.716	18.703	17.6435	20.4529	20.1037	20.2302	20.6449	20.4296	22.1484
P48159	RpL23	0.265893	0.151737	0.00963864	0.49455	30.1453	30.0665	30.2257	29.8736	29.9417	29.8246	30.2238	30.238	29.6333
P48375	Fkbp12	0.104819	-0.575772	0.681294	0.372939	23.4665	23.9461	23.147	23.3747	23.5106	23.3598	23.404	23.4194	21.6944
P48588	RpS25	-0.383182	-0.220336	0.154895	0.578274	24.3212	24.0541	24.2561	24.2285	24.6204	24.9321	24.0415	24.1011	24.9774
P48591	RnrL	0.248935	-0.281098	0.465635	0.498809	29.1941	28.8297	28.2425	28.2447	28.5701	28.7047	28.6491	28.5024	27.5247
P48611	pr	-2.72409	-3.29461	0.0161664	0.000273118	18.3697	19.9964	17.8007	21.1033	21.5374	21.6983	18.5596	17.8755	18.0201
P49028	mago	-0.707482	-1.72407	0.723467	0.335218	18.5509	24.2186	23.7675	23.1603	23.4099	22.0892	20.3128	19.0554	24.119
P49630 - X2JC35	RpL36	0.182784	0.390399	0.446214	0.104487	27.734	28.1112	28.3331	27.9841	28.0237	27.6221	28.3417	28.0034	28.4561
P49963	Srp19	-0.185479	-1.83071	0.809956	0.145905	22.0346	20.563	21.9941	21.8937	20.7118	22.5427	21.0322	18.1946	20.4292
P50882 - X2JDU0	RpL9	0.318842	0.223735	0.220899	0.373333	29.4275	29.1389	29.2615	28.724	29.3626	28.7847	29.0951	29.3652	29.0823
P50887	RpL22	0.500691	0.77769	0.0160093	0.00392937	27.6199	27.3269	27.6334	27.0317	27.1528	26.8938	27.6016	27.8474	27.9623
P52029	Pgi	0.426114	-0.546433	0.280163	0.20918	27.2971	26.9629	26.4462	26.0262	26.8207	26.581	26.1631	26.2528	25.3727
P52295	Pen	-0.615356	-1.45404	0.187657	0.106957	22.9512	23.9731	22.8836	23.7502	24.2063	23.6975	22.2362	21.3572	23.6985
P52304	polo	-0.306998	-0.849958	0.544116	0.0970126	27.9411	27.5398	26.5044	27.3774	27.5511	27.9778	27.26	26.9961	26.1002
P53034	RfC4	-1.01493	1.13797	0.392411	0.0303178	20.787	17.5525	17.8688	19.8832	20.1043	19.2656	20.4327	20.9967	21.2377
P53501	Act57B	-0.18827	-0.367729	0.673045	0.123796	32.2825	30.8882	31.5512	31.9483	31.7179	31.6205	31.3539	31.1359	31.6937
P54358	DNApol-delta	0.41559	1.25011	0.783539	0.28785	20.6823	20.4577	17.5932	20.0664	20.2669	17.1531	20.5243	20.6367	20.0758
P54397	FK506-bp1	0.555146	1.25004	0.270822	0.0322061	25.4741	25.9505	26.4168	25.6248	25.8274	24.7238	26.7938	26.8645	26.2678
P54399 - X2JGP4	Pdi	0.079187	-0.671763	0.73924	0.394922	22.4737	22.1317	21.869	21.8285	22.2976	22.1107	20.0344	21.9384	22.2487
P54622	mtSSB	0.126165	-0.483436	0.808918	0.680274	20.2864	20.8635	20.6572	21.3902	20.08	19.9584	19.2204	18.8024	21.9555
P55828	RpS20	-0.347344	-0.6121	0.241182	0.0923696	29.8566	29.476	29.1046	29.5957	30.0427	29.8409	29.376	29.5359	28.7311
P55830	RpS3A	0.644188	0.534943	0.0517068	0.142441	31.6036	31.0036	30.8953	30.3618	30.5887	30.6195	31.2096	31.4533	30.5121
P55841	RpL14	0.308714	0.253167	0.00888691	0.227806	29.9458	29.8677	29.9019	29.5514	29.7166	29.5212	30.1466	29.834	29.568
P56538	eIF6	-0.588949	0.426843	0.462465	0.434725	22.464	24.3704	24.4801	24.4245	24.8677	23.7891	24.5797	25.5239	24.2583
P61851	Sod1	-0.572542	-0.805618	0.372323	0.105811	24.5399	26.257	25.7825	26.3288	26.3719	25.5964	25.2907	25.804	24.7855
P80455	RpS12	-0.0657976	-0.35597	0.740018	0.428839	29.5157	29.3451	29.3551	29.1326	29.5534	29.7273	29.5297	29.4267	28.389
P82804	Pym	0.071198	-0.0181363	0.830588	0.981273	22.9178	23.2307	23.1053	22.4187	23.3519	23.2696	23.8336	23.464	21.6882
P83094 - Q7KUZ1	Stim	-2.41296	-1.19503	0.0228698	0.104533	17.6751	18.427	19.5225	20.3928	21.7375	20.7333	20.2219	20.1021	18.9544
P84051 - Q4AB57	His2A, His2A:CG31618, His2A:CG33808, His2A:CG33814, His2A:CG33817, His2A:CG33820, His2A:CG33823, His2A:CG33826, His2A:CG33829, His2A:CG33832, His2A:CG33835, His2A:CG33838, His2A:CG33841, His2A:CG33844, His2A:CG33847, His2A:CG33850, His2A:CG33862, His2A:CG33865 - His2A:CG33859	-0.104747	-0.863636	0.9403	0.497699	22.444	26.7706	24.2076	24.1251	25.3477	24.2637	22.8594	22.401	25.8852
P91875	RpI1	0.201671	0.019599	0.518772	0.980277	21.5444	21.4005	21.85	21.2465	21.8897	21.0537	21.2951	22.6865	20.2672
P92177	14-3-3epsilon	0.170748	-0.686212	0.690117	0.463967	22.9763	23.9273	23.308	23.6868	23.3031	22.7093	20.9505	23.2719	23.4183
P98159	ndl	2.00326	1.05012	0.108644	0.337308	23.2383	24.1649	24.1998	22.41	23.115	20.0683	22.4263	23.4157	22.9016
P98163	yl	-0.484207	-0.992308	0.238924	0.0193384	30.4587	30.4861	29.7675	30.3896	30.5422	31.2331	29.7962	29.723	29.6689
Q00174	LanA	-0.183203	0.372569	0.816989	0.471316	30.3976	28.367	30.5317	30.358	29.9723	29.5157	29.8254	30.0238	31.1144
Q03334 - X2J950	RpS13	0.81079	0.962263	0.170428	0.278423	27.4343	28.5904	28.9915	27.2595	27.6489	27.6755	28.2113	27.3427	29.9167
Q05856	SmB	-0.783451	-0.315253	0.543868	0.763273	21.2813	24.5792	24.8265	24.194	24.9317	23.9117	23.6092	22.6736	25.8088
Q06521	Vm34Ca	1.00013	-0.397514	0.163775	0.497962	30.5334	28.7518	28.8781	28.1617	28.5904	28.4108	28.0584	28.8535	27.0584
Q09332	Uggt	0.173445	0.0348932	0.457227	0.942171	25.3766	25.8918	25.3989	25.1274	25.5058	25.5137	25.2471	26.2387	24.7658
Q0E8E8	Mpcp2	0.639148	0.436529	0.180277	0.31842	26.7352	26.294	26.1585	25.8579	26.3125	25.0999	25.8974	26.3384	26.344
Q0E8P1 - Q9VIX6	Dmel\CG17549	2.32944	3.19231	0.186388	0.0538052	19.6585	22.3283	22.8142	20.2509	20.4566	17.1052	21.8865	22.1191	23.384
Q0E8X6 - Q9W1Q8	eIF2Bdelta	1.48041	3.82703	0.310754	0.000511604	17.2705	21.0964	20.9961	18.4543	17.8878	18.5795	22.2127	22.6224	21.5676
Q0E980	Dmel\CG8547	-0.733509	-0.112426	0.657777	0.906434	23.4982	19.7526	24.3392	24.3587	23.1751	22.2569	22.9646	22.1111	24.3775
Q0E9E2 - Q7KN97	PCB	0.803459	0.481451	0.00985385	0.136474	24.5104	24.8593	24.5735	23.9501	24.0096	23.5732	24.2946	23.9613	24.7212
Q0E9F9	Dmel\CG2915	-0.213005	-0.232956	0.628669	0.79353	21.9688	22.4449	22.029	22.538	22.9098	21.6339	23.1156	22.5915	20.6758
Q0KHQ1	SLIRP1	0.684568	-0.815332	0.344538	0.304594	24.9609	23.1542	23.8654	23.9695	22.7133	23.244	22.6837	23.4064	21.3907
Q0KHS6 - Q0KHS7 - Q9VXY7 - X2JKC1	Lsd-2	-0.141254	0.0948247	0.801092	0.777357	23.9702	23.3122	22.3331	22.9033	23.5549	23.5811	23.8807	23.171	23.2721
Q0KHX4	Dmel\CG42259	-0.728637	-1.3384	0.0688243	0.076301	21.8359	22.2995	21.8751	22.2857	22.7429	23.1678	22.133	21.6134	20.4348
Q0KHZ6	ETFB	-0.375774	-0.558217	0.246535	0.133621	24.034	23.9689	23.1912	24.0476	24.0488	24.2249	23.7772	22.9704	23.8992
Q0KHZ9 - Q9VAL7 - Q9VXF6	Cnx99A - Cnx14D	0.79469	1.99467	0.396305	0.0907575	20.4455	20.5731	20.1659	20.1602	20.6709	17.9694	21.0843	22.2621	21.438
Q0KI97	Dmel\CG34117	-0.231998	-1.98361	0.707073	0.18982	23.0422	22.6833	21.2727	22.7497	22.7724	22.1722	18.3769	22.6751	20.6914
Q0KI98	TrpRS	0.363128	-0.144198	0.645718	0.791221	24.6181	24.7786	23.0293	23.5571	24.686	23.0934	23.8053	23.8427	23.2559
Q0KIE7	Ank	1.31778	0.627478	0.321441	0.5783	22.692	22.6975	20.9087	22.0667	21.4711	18.8072	21.6433	21.7184	20.8657
Q1RL06 - Q86B44 - Q8IQZ1 - Q9VX03 - X2JCE7	Gss2 - Gss1	-1.5856	-1.72411	0.00864385	0.00553221	18.4772	18.8795	18.6467	19.7562	20.1841	20.8199	18.5522	18.6367	18.3989
Q23973	mtrm	-2.25399	-1.25708	0.173748	0.264471	21.6329	22.4436	18.6937	22.0098	22.9455	24.5767	23.1046	21.0454	21.6107
Q23978	Myo31DF	8.29556	3.57077	0.105962	0.546126	36.2791	34.1791	34.3678	34.48	22.1631	23.2961	22.8175	34.7956	33.0385
Q23979	Myo61F	0.0269337	-0.796717	0.986133	0.613332	21.3939	17.2667	21.2653	21.0151	19.483	19.347	18.7035	17.0626	21.6889
Q24050	Dmel\CG2034	-0.0901274	0.115814	0.861702	0.729814	22.6034	22.161	21.2261	21.646	22.5648	22.0502	22.3417	22.3916	21.8751
Q24186 - X2JKU5	RpS5a	0.681068	1.46255	0.0293302	0.00147446	27.0428	26.6229	26.9501	26.2109	26.4587	25.9031	27.7979	27.6951	27.4672
Q24298	shg	-0.901127	1.90168	0.458187	0.153133	17.5278	18.9542	18.2803	21.0988	17.6549	18.712	21.3172	21.5076	20.3459
Q24311	Cul1	0.701255	0.188643	0.514089	0.857339	21.0481	19.7867	19.9759	18.5765	21.3628	18.7676	20.5231	19.5849	19.1649
Q24319	Ost48	-0.111079	0.685979	0.865281	0.337103	22.1184	21.4486	20.8817	21.3926	20.8473	22.5421	21.9765	21.8224	23.041
Q24368	Iswi	0.796486	1.88272	0.128908	0.0101741	20.4015	20.4302	20.0563	19.2834	20.2739	18.9413	21.5413	21.396	21.2094
Q24388 - X2JCV2	Lsp2	-3.67074	-3.03615	0.0254361	0.0612769	17.3027	18.2684	18.3513	21.0231	20.3081	23.6036	19.5918	18.7671	17.4674
Q24400	Mlp84B	0.810011	-0.221368	0.0643181	0.853953	22.8057	22.5422	22.5737	22.1915	22.0835	21.2166	22.2498	23.0839	19.4938
Q24439	ATPsynO	1.11166	1.17026	0.150326	0.0478692	26.2634	26.065	24.6701	25.1814	24.5964	23.8858	25.6625	25.4509	26.0609
Q26365 - X2JB48	sesB	0.585085	0.142249	0.0100231	0.445323	29.8933	29.5707	29.6983	29.039	29.3069	29.0611	29.0595	29.5514	29.2229
Q26459 - Q8IQ63 - Q9VRM5 - X2JCI8	Msr-110	-0.447717	-1.4728	0.732019	0.409596	18.3975	22.2446	21.4948	20.6123	21.7053	21.1625	18.2105	18.0271	22.8241
Q27268	Hel25E	-0.539508	-1.70603	0.52342	0.343604	20.7573	21.9527	23.2888	22.3525	23.0331	22.2318	21.5432	17.8293	23.1268
Q29QW0	Dmel\CG12964	0.387861	1.95942	0.836781	0.210895	18.1508	20.613	22.5643	21.632	20.8736	17.659	21.4393	21.5926	23.0109
Q2QBM1 - Q9VG31 - Q9VG32	Men	0.65881	0.79103	0.0570547	0.295574	21.8826	21.6718	22.2439	20.9491	21.5871	21.2857	22.5227	20.8165	22.8559
Q3YMU0	ERp60	-0.0165747	-0.850222	0.965224	0.0873328	22.8866	22.7015	21.8415	22.5408	22.7343	22.2042	20.9913	21.7769	22.1605
Q500Y7	UQCR-6.4	0.776249	2.71735	0.731261	0.212894	20.268	24.0708	22.8138	23.8451	22.9005	18.0782	23.5495	24.4134	25.013
Q5BI50	Cul4	-0.0899348	-0.342002	0.96145	0.80118	18.4991	23.0582	23.1315	23.327	20.9908	20.6409	19.9984	20.7746	23.1596
Q5LJP9	CG17486	-0.501473	-0.964049	0.549844	0.306539	22.7871	21.7023	20.493	21.6826	21.8692	22.935	22.2295	21.565	19.8003
Q5U0X8	Dmel\CG12325	1.63537	1.77666	0.0863422	0.199658	22.4656	23.0737	23.3621	22.4838	21.3567	20.1548	21.2696	23.6699	24.3858
Q6IM52	Dmel\CG34199	1.28983	1.9914	0.11509	0.00998765	26.9998	25.4596	25.6399	24.7532	24.011	25.4657	26.5584	26.7308	26.9149
Q6NP72	Dmel\CG13220	3.05335	3.2883	0.000546127	0.00340526	22.3684	21.9132	21.5002	18.7282	18.6803	19.2133	21.1609	22.6732	22.6525
Q76NQ0	CG5364	0.00451038	1.42255	0.992823	0.0130917	21.5707	22.8181	22.5451	22.1896	22.841	21.8898	23.6654	23.4522	24.0704
Q7JNE1	prod	-0.205542	11.4245	0.81019	5e-06	18.1068	20.4087	18.0303	18.9741	19.401	18.7873	30.7007	30.8394	29.896
Q7JR58	Echs1	-0.0320363	0.545975	0.838605	0.0492243	24.9843	24.6738	24.7475	24.6965	24.7454	25.0598	25.5671	25.5089	25.0636
Q7JRC0	BcDNA:RH17411	0.127105	-1.11506	0.8069	0.359521	23.9424	23.9444	24.5314	23.3767	24.8711	23.7892	23.6556	24.087	20.9492
Q7JVK1	mRpL18	2.00525	2.29061	0.217342	0.175581	22.1192	22.8587	22.6755	20.9661	22.6502	18.0214	22.6309	22.3868	23.4919
Q7JVX3 - Q9VCM8	BEST:GH09055 - Dmel\CG4408	-0.296132	-1.31888	0.406959	0.376164	23.8981	23.4952	22.9809	23.4247	24.038	23.7998	23.756	23.7422	19.8077
Q7JWD6	EloC	-1.04969	-1.13343	0.415978	0.248343	19.1908	22.8417	19.6071	21.603	21.7635	21.4222	21.3358	18.7959	21.2567
Q7JWQ7	Swim	-0.495768	0.476934	0.484188	0.380216	26.4734	24.9876	27.0462	26.8999	26.8171	26.2773	26.822	26.5862	28.017
Q7JXC4	P32	-0.108781	-0.169058	0.64606	0.674706	22.8004	22.8383	23.2262	23.1164	23.3321	22.7428	22.5632	23.5588	22.5621
Q7JXF5	Nup62	-0.64593	0.523925	0.427627	0.36032	21.2354	23.2896	23.3733	22.9206	23.6742	23.2412	23.9811	24.4918	22.9348
Q7JXU4	Ns2	0.916281	2.71513	0.573178	0.148174	19.7694	20.3956	22.4637	20.4813	21.8246	17.574	20.9944	23.7857	23.2452
Q7JYH3	ND-B14.7	-1.75107	-0.517892	0.107853	0.57888	17.9954	19.4274	20.4067	21.4666	20.0717	21.5444	19.1475	20.8266	21.555
Q7JYV7	Ak6	0.634279	-0.212682	0.303323	0.803554	22.8511	22.446	22.1991	21.9717	22.6766	20.945	20.5745	22.7314	21.6494
Q7JZF5	Rpb5	-1.22041	-1.4552	0.0968859	0.287209	20.2469	20.5991	20.2203	20.9144	22.6713	21.1418	18.1462	20.4871	21.7285
Q7JZM8	mRpL41	1.17491	1.18194	0.40681	0.368067	20.6538	22.9466	22.1532	21.8668	21.7703	18.5919	21.0546	22.5545	22.1656
Q7JZZ3	Dmel\CG13321	-2.40392	-2.84772	0.182732	0.203042	18.0358	22.8652	19.9023	23.4944	21.7588	22.7618	17.8317	18.2146	23.4255
Q7K012	Bap55	-0.2822	-0.111585	0.640092	0.90104	23.448	22.9506	21.9237	23.115	23.6013	22.4526	22.8832	24.3151	21.6358
Q7K0A0	mRpL42	-0.0261275	0.836532	0.952365	0.114961	21.4645	21.8688	22.3734	22.4727	21.934	21.3784	22.919	22.2373	23.1384
Q7K0D8	Nup50	-0.129139	0.213275	0.854854	0.778675	23.425	22.8926	24.3473	23.8061	24.4961	22.7501	24.4415	24.3426	22.908
Q7K0E6	AspRS	3.0092	0.221664	0.184618	0.922725	22.0419	23.2659	22.7253	16.1034	22.281	20.6212	20.4447	17.7767	21.4492
Q7K0L2 - Q86BQ6 - X2JD28 - X2JE93	Dmel\CG17754 - BcDNA:LP02641	1.39764	1.46581	0.200539	0.0944048	20.128	21.9961	19.553	19.419	19.9376	18.1275	21.2712	19.89	20.7204
Q7K0W4	Vajk4	-0.53177	1.00742	0.436167	0.00306345	26.9547	25.0826	26.8533	27.0174	26.7129	26.7556	27.5896	27.9996	27.919
Q7K0Y1	CG5033	0.558607	0.993283	0.305814	0.0983506	22.305	22.4669	21.9267	21.8513	22.3471	20.8243	22.4611	22.6867	22.8548
Q7K112 - Q8IMX1 - Q9VCB6	twin	0.777899	1.49782	0.0501487	0.00132966	22.9246	22.3708	23.2428	21.834	22.1975	22.173	23.3365	23.8377	23.5238
Q7K126	Not3	-2.18591	0.334261	0.170682	0.443613	18.4714	22.1775	18.3138	21.1805	22.3839	21.956	22.0503	22.5213	21.9517
Q7K1C3	Dmel\CG6984	-1.28731	-1.02307	0.00188831	0.0817527	20.9454	20.79	20.8144	21.8932	22.4644	22.0541	21.4609	21.5811	20.3005
Q7K209	Dera	-0.0243563	-0.468961	0.936092	0.604094	23.3539	22.6812	22.8774	22.9974	23.3472	22.641	23.1245	23.5292	20.9249
Q7K2D2	DCTN2-p50	-0.336982	-0.011084	0.561772	0.982817	21.5182	21.9377	20.2972	21.2771	21.9767	21.5104	21.912	22.1101	20.7088
Q7K2G1	Rpn13	0.547993	1.3501	0.381962	0.0879118	25.7557	25.757	25.224	25.1709	25.8699	24.052	26.6869	26.6425	25.8137
Q7K2X8	Nup44A	0.460519	1.11474	0.630619	0.182806	21.7785	23.3668	23.5582	21.1711	23.5127	22.6382	23.5208	23.7685	23.3768
Q7K332	CG3364	-0.450398	0.326207	0.408864	0.415771	21.9873	21.4969	20.5662	21.3352	22.2147	21.8517	22.5142	22.2163	21.6498
Q7K3B7	Hacl	1.10649	0.0305485	0.424557	0.987659	19.7358	21.744	19.9553	21.2688	17.5619	19.285	17.1892	18.7137	22.3044
Q7K3J0	CCT8	0.445888	0.694817	0.356636	0.147427	25.6755	25.539	24.9539	24.8464	25.6217	24.3627	25.8534	25.6425	25.4193
Q7K3M5	Dhx15	-0.478648	-0.45257	0.333693	0.389557	23.2613	23.9572	22.9964	23.5609	24.5403	23.5498	23.0465	24.0994	23.1473
Q7K3W2	CG8728-RA	-1.78892	-1.25997	0.371069	0.0215869	18.7075	24.3785	23.5727	24.0051	24.2582	23.762	22.44	22.4309	23.3746
Q7K485	cathD	-0.0502273	-0.30347	0.799855	0.349732	27.2035	27.3123	27.1687	27.3314	27.5608	26.9431	27.0116	27.3417	26.5715
Q7K4B2	l(2)k09848	0.741981	1.7559	0.601552	0.205961	21.4328	23.0185	20.6892	21.8949	22.27	18.7497	23.2355	22.1067	22.84
Q7K4B3	Elp2	0.638738	-0.216814	0.0501363	0.853524	22.5257	22.7659	22.9877	21.7989	22.4491	22.115	23.1531	22.817	19.7426
Q7K4L8	Dmel\CG7878	-0.207508	-0.0335723	0.309082	0.843968	23.8772	23.9895	23.6262	23.9158	24.3222	23.8774	23.9359	24.1508	23.928
Q7K533	Gbp2	-1.31057	-2.70121	0.474261	0.0890998	18.5712	23.4963	19.2361	22.9568	21.3277	20.9508	20.9568	17.3801	18.7948
Q7K5K0	Gasz	0.415149	0.644899	0.798898	0.652609	18.6072	21.4479	21.9168	21.4092	21.3159	18.0014	20.6268	22.2301	19.8044
Q7K5K3	Pdhb	0.291413	0.0175727	0.282804	0.957998	26.4608	26.3373	26.7677	26.2883	26.5394	25.8638	25.8929	26.7151	26.1363
Q7K7G0 - Q9W555	deltaCOP	-1.68065	-1.22154	0.0819589	0.0582746	18.7148	20.6093	18.4228	21.0824	20.453	21.2535	19.6744	20.41	19.0398
Q7KKH3	Mys45A	-0.857532	1.10927	0.152537	0.0145329	18.7858	20.0026	20.1303	20.8904	20.0947	20.5062	21.4386	21.8834	21.4971
Q7KLW9	Prp19	0.125764	-0.0966916	0.930002	0.937284	23.5004	27.7247	27.2698	26.0561	25.8058	26.2556	25.423	24.2667	28.1378
Q7KLX3	Tapdelta	0.527143	0.112986	0.248061	0.753974	24.9612	24.6316	24.2697	23.6401	24.748	23.893	24.1572	24.2618	24.201
Q7KM15	bic	-0.63201	-2.56423	0.597711	0.073063	22.5382	21.3012	19.0017	21.0429	21.3766	22.3177	18.1899	17.868	20.9866
Q7KMH5	Smyd4-4	1.45636	1.07911	0.240569	0.401331	20.7144	22.3591	21.8906	20.3369	21.7489	18.5093	20.9244	22.5669	20.341
Q7KMM4	GCS2alpha	0.28864	0.851663	0.792756	0.332052	21.3475	23.7521	23.0014	23.0738	23.2324	20.9289	23.3772	22.8533	23.5596
Q7KMP8	Rpn9	1.17456	0.916125	0.046937	0.088517	25.1877	24.7256	24.6607	23.9985	24.1231	22.9287	24.7695	24.735	24.2942
Q7KMQ0	Rpt1	0.662694	1.03198	0.105733	0.0292464	26.2573	26.2865	25.9089	25.654	25.8943	24.9164	26.3983	26.716	26.4462
Q7KN04	fat-spondin	3.30901	0.824043	0.00357134	0.248139	22.0473	21.182	20.6201	18.4302	18.1921	17.3	18.1691	19.7944	18.4309
Q7KN75	Dp1	0.0366505	-0.274878	0.878683	0.514557	25.88	25.3846	25.6055	25.2445	25.7038	25.8118	25.4538	25.8226	24.659
Q7KN94	wal	0.542132	-0.124703	0.00681623	0.529521	25.9318	26.0069	25.8214	25.23	25.5432	25.3606	24.996	25.2259	25.5378
Q7KNM2	lwr	-0.170961	-2.24543	0.925434	0.147873	23.0502	22.872	18.1258	21.9939	22.2132	20.3538	21.4143	17.7023	18.708
Q7KQM6	CG11148	0.758981	1.27776	0.612479	0.416782	22.6336	22.3881	22.274	18.9149	22.9886	23.1153	22.5174	23.5339	22.8007
Q7KR04	RpS15Ab	-0.508559	0.4475	0.265911	0.166931	22.4439	22.9787	21.6621	22.6834	22.9537	22.9733	23.2325	22.9365	23.7838
Q7KSE0 - Q9VEC4	Dmel\CG7208	0.286575	-0.532879	0.562148	0.438624	24.8887	24.7802	24.2811	24.7622	24.7917	23.5363	22.9081	24.2448	24.3388
Q7KSM5	Aos1	0.0628477	-0.462527	0.905673	0.257315	23.866	23.3146	22.4097	22.7893	23.6446	22.9678	22.4163	23.1395	22.4583
Q7KSN8 - Q9VGG9	CG14729	-0.716086	-2.46071	0.588106	0.384292	21.4757	25.2271	24.6731	24.5697	23.8896	25.0649	21.7075	17.9009	26.5337
Q7KSQ0	sea	1.90845	1.67	0.27192	0.318384	22.29	21.3726	22.3893	21.2377	17.2054	21.8834	21.8922	21.8483	21.5961
Q7KSU6 - Q9VHN7	anon-WO0118547.344	-0.300242	-1.08415	0.504286	0.045558	27.6399	26.8667	26.2565	27.0642	27.2338	27.3658	26.738	26.2042	25.4693
Q7KT36	Dmel\CG13083	-1.90997	-2.52925	0.488302	0.0373599	18.167	22.855	26.7946	24.4976	24.1092	24.9397	21.7623	20.746	23.4504
Q7KTP1 - Q8IPK9 - Q95SI0 - Q9VMT1	tkv	-0.375039	-1.78646	0.777146	0.180348	18.4352	22.3665	21.6865	21.4814	21.4271	20.7048	19.3194	17.6102	21.3244
Q7KU78 - Q8MZI3	DmRH5	-0.831254	-0.68872	0.0321821	0.211106	24.9501	24.7103	25.2993	25.5325	26.1857	25.7353	24.3021	25.4069	25.6783
Q7KUA4	Uba2	-0.612958	-0.930111	0.124643	0.126599	24.2553	24.0214	23.6373	24.2673	25.0996	24.386	24.0245	24.0977	22.8405
Q7KUT2	Lon	0.0203296	0.807867	0.971416	0.203885	20.8675	21.2187	20.3571	20.3657	20.2818	21.7347	21.109	21.9053	21.7916
Q7KVQ0	CG4038	-0.0161966	-0.145191	0.950681	0.704978	23.9661	24.7888	24.2372	24.423	24.2693	24.3484	23.7212	23.9914	24.8926
Q7KVT8 - Q9W3M4	l(1)G0193	1.5224	0.986656	0.244658	0.459588	22.2013	21.2452	21.0743	20.7913	21.2804	17.8819	21.7085	21.3692	19.8359
Q7KVW1 - Q9W4C4	spoon	0.694958	0.247733	0.478358	0.799249	22.6824	24.5849	25.6832	23.7444	23.8016	23.3196	22.3951	23.7165	25.4972
Q7KVX1 - Q7YU05 - Q9W4H6	Pdha	0.551413	-0.149486	0.174368	0.737398	27.6215	27.1154	27.0835	26.9775	27.036	26.1525	26.428	27.1537	26.1359
Q7KVX5 - Q9W4N8	Vap33	0.0148585	0.104781	0.932918	0.283466	24.687	24.3662	24.1701	24.269	24.4011	24.5088	24.5469	24.5456	24.4006
Q7KWG9 - Q7KWH0 - Q9W5Y4	Marf1	-1.04726	-1.02167	0.0321234	0.143517	24.114	24.6778	23.6283	24.982	25.1959	25.384	24.0649	23.2666	25.1654
Q7PLE6	Dmel\CG17691	-0.286531	0.521936	0.263768	0.419174	22.3852	22.5491	23.0505	23.0101	23.0687	22.7656	22.6211	23.2287	24.5604
Q7PLI0	p120ctn	0.412159	-0.310941	0.318274	0.657075	22.149	21.9447	21.8559	21.6728	22.1222	20.9181	20.6808	22.3518	20.7478
Q7PLK0	AGO3	-0.527532	-0.608093	0.555987	0.670243	22.3979	24.8082	24.8389	24.2467	24.7095	24.6714	21.5584	24.1369	26.1081
Q7PLL6	l(3)80Fj	-0.101795	0.613297	0.651108	0.121399	26.576	26.1899	26.3456	26.2938	26.8241	26.2991	26.906	27.5954	26.7554
Q7PLT4	Tim17b	0.83252	0.628931	0.371414	0.676725	21.1932	20.0927	20.746	21.2088	19.7575	18.5681	21.5699	21.7249	18.1263
Q7YU24	Marf	-1.46755	0.626538	0.363243	0.770541	20.7276	20.2033	18.7108	19.4127	20.8179	23.8137	25.0369	20.3948	20.4923
Q868Z9	Ppn	-0.0651734	0.459453	0.9163	0.237495	30.2814	28.6802	30.3464	30.1522	29.9024	29.449	30.0042	30.0665	30.8113
Q86BM5 - Q9VLL3	Akap200	-0.670153	-0.462995	0.203953	0.364233	22.4945	22.3464	23.266	22.9868	23.0853	24.0453	22.822	23.47	22.4364
Q86BM8	mRpL27	1.86179	2.54548	0.265658	0.0921809	19.1701	22.6289	21.1585	17.8738	21.1758	18.3225	22.6815	21.0092	21.3178
Q86BS3	Chro	-0.0166789	1.5598	0.976067	0.0519904	22.4926	22.1568	21.6324	22.6202	22.5165	21.1951	23.9557	24.0579	22.9976
Q86BY9	rig	-0.0306371	-0.114138	0.967428	0.747736	26.1664	25.172	23.9811	24.8141	24.8336	25.7638	25.1319	25.1284	24.8087
Q8I0J1 - Q8IMG1 - Q9V9U3	1A3 - anon-WO0118547.745 - anon-WO0118547.398	-1.40792	-0.542697	0.339566	0.300947	21.1062	20.9918	17.1843	20.8411	21.2697	21.3953	20.5451	21.3999	19.9331
Q8I0S9 - Q9V9T5	Mccc1	2.00896	1.73265	0.262234	0.294704	20.9186	23.6174	22.8466	19.9691	22.9325	18.4541	22.596	21.0358	22.9219
Q8I8U7	Nipped-A	2.05197	1.90533	0.0806049	0.121107	23.2265	22.5829	22.6297	20.8942	22.1752	19.2137	21.9389	23.5021	22.5581
Q8I937	BcDNA:LD24586	-0.420547	0.169831	0.276627	0.729042	24.2087	24.8627	24.7218	25.3645	25.2009	24.4894	24.4806	25.7284	25.3553
Q8IHC3 - Q8IMZ2 - Q8IMZ3 - Q9VCN7	orb	-1.00046	-0.596298	0.50282	0.63947	20.8113	24.6921	24.9489	24.9543	24.3529	24.1465	22.4995	22.9877	26.1775
Q8IMH4 - Q9Y125	Sap-r	-0.285044	0.151956	0.551957	0.735912	25.149	25.7146	25.2915	24.9779	26.3816	25.6507	25.6283	26.0118	25.8259
Q8IMI7 - Q9VA91	RpS7	0.120462	-0.312948	0.763157	0.697184	26.0993	26.5301	26.0796	26.3102	26.5889	25.4485	24.749	25.6282	27.0315
Q8IMM7 - Q8IMM8 - Q9Y137	mino	1.70391	2.72718	0.185567	0.00403988	20.6032	20.1557	23.2659	19.8337	20.2882	18.7912	22.5095	22.4618	22.1233
Q8IN05	lqfR	1.67604	0.990451	0.00544085	0.0157846	21.4841	21.2683	20.7617	19.3944	19.9155	19.176	20.4858	20.6787	20.2928
Q8INH5 - Q8INH6 - Q9VFW7	CG11688 - CG8775	-0.175677	-0.43014	0.740155	0.373048	23.3882	23.071	22.4372	22.858	22.6209	23.9445	22.9542	22.6915	22.4873
Q8INM3 - Q9VGZ8	sle - CG12592	0.852052	0.825147	0.283259	0.458847	23.0507	22.9268	23.5911	23.0656	22.9209	21.026	23.4792	24.2989	21.7098
Q8INW5 - Q9I7M3 - Q9VIW5	Dmel\CG10237	-0.34035	0.160466	0.606854	0.772837	22.211	22.1965	20.4606	22.225	22.0631	21.601	21.2083	22.8579	22.3044
Q8IP45 - Q9V475	Cul3	0.880937	0.0466878	0.185657	0.952045	21.4121	20.8775	20.185	20.0763	20.6002	19.1553	18.9489	21.0093	20.0136
Q8IP62	mRpS23	0.213334	1.77036	0.880389	0.0956405	18.5552	21.2774	17.4809	17.5262	19.8637	19.2837	20.9426	21.1943	19.8479
Q8IP73	CG6537	-2.41205	-1.63556	0.160964	0.241073	21.3967	17.0778	21.0512	22.4457	21.8014	22.5147	21.9704	21.5909	18.2938
Q8IPB1 - Q9V3I1	dUTPase	-1.855	-0.855533	0.0102887	0.0404997	21.1195	21.9819	20.7415	23.1886	22.8117	23.4075	22.1534	22.7225	21.9653
Q8IPE8 - Q9V397	Mtpalpha	0.613612	1.07555	0.261696	0.015588	25.2171	25.2895	24.059	24.2813	24.6515	23.792	25.1586	25.3082	25.4847
Q8IPP8	Dmel\CG31548	0.304848	-0.211045	0.545675	0.583476	24.8727	23.9575	23.6163	23.7764	24.3422	23.4134	23.8143	23.9067	23.1778
Q8IPS4 - Q9VNQ1	Dmel\CG11109	1.14103	-1.47534	0.3447	0.414064	23.1098	22.3064	21.788	21.7498	22.6846	19.3467	21.7197	17.367	20.2684
Q8IPU3 - Q9I7P8 - Q9VPB3	tzn	0.400639	1.87441	0.805254	0.259496	20.3917	20.6341	22.2565	21.7955	22.3789	17.906	22.8437	22.8122	22.0478
Q8IPV3 - Q9VPJ9	Dmel\CG3164 - CK02656	-2.11815	-3.10522	0.1411	0.0673363	20.5633	21.8867	18.1573	21.5841	22.5041	22.8735	17.6981	18.3958	21.5521
Q8IPY3 - Q9VQ61	Got2	-3.26019	-2.3139	0.0508211	0.230477	18.0854	21.2488	17.5939	21.8414	22.0693	22.798	18.5925	18.0443	23.1303
Q8IPZ3 - Q9VQL4	Dmel\CG17221 - DM_7295851	0.427593	0.789941	0.318963	0.175152	24.1585	23.8424	23.4953	23.3061	24.0076	22.8997	24.4232	24.6612	23.4989
Q8IQU6 - Q8IQU7	Dmel\CG32213 - 825-Oak	-2.04823	1.06529	0.0897975	0.0282289	24.7492	21.6823	23.7511	25.5237	25.1135	25.69	26.6717	26.8649	25.9866
Q8IQV9	Nup205	0.456769	0.981059	0.0763048	0.0087611	24.9318	24.9554	25.2104	24.5906	24.863	24.2737	25.3361	25.6149	25.7194
Q8IQW2 - Q9VWD1	COX6B	-0.288791	-0.259599	0.1679	0.206645	24.8771	25.0031	24.8686	25.2841	24.8861	25.445	25.0121	24.9677	24.8566
Q8IR93 - Q9VZ20	Dlic	0.871609	1.15378	0.350948	0.246611	22.0007	20.5728	20.511	20.7832	20.8645	18.8219	20.4291	22.2531	21.2487
Q8IRD3 - Q8IRD4 - Q9VZQ8	PHGPx	-1.82379	-0.68168	0.0614875	0.213229	20.7333	22.9119	22.3614	23.3458	24.2797	23.8524	23.8615	22.9674	22.6041
Q8IRH0 - Q8IRH1 - Q9W0E4	Psa	-0.349987	-0.713428	0.48992	0.0478404	25.7161	24.1563	24.659	25.1287	25.2394	25.2132	24.6116	24.834	23.9955
Q8IRH7 - Q9W0H8	scf	1.25179	2.46309	0.545486	0.253128	21.8752	23.5167	24.9418	23.9531	23.7869	18.8383	23.1238	25.2699	25.5738
Q8IRJ7 - Q9W0T7	Dis3l2	-0.59577	0.069615	0.26844	0.943014	20.2431	20.8001	19.7166	21.4958	20.7218	20.3295	21.1737	19.3381	22.2441
Q8MLS2	Rpi	1.03833	-1.3952	0.0615897	0.350371	22.9079	22.3415	22.2635	21.0785	22.1608	21.1585	21.2447	21.4423	17.5253
Q8MQX9	Ankle2	0.390705	-0.11515	0.33832	0.799872	22.5685	22.9825	22.0164	22.1094	22.5335	21.7523	22.5182	22.2134	21.3181
Q8MRI4	Dmel\CG1578	1.01967	-0.634742	0.25895	0.564865	22.4665	22.7725	22.2083	19.9604	22.3938	22.0341	19.7507	22.0611	20.6723
Q8MRW1	Tim23	0.138431	0.467191	0.718723	0.172243	23.1018	23.1914	24.0788	23.0974	23.1927	23.6665	23.4476	24.1978	23.7128
Q8MS38	Dmel\CG33217	0.775716	1.67461	0.522883	0.223421	21.6959	21.2147	20.7833	20.111	22.4701	18.7856	21.4204	22.9315	22.0387
Q8MSS1 - X2JAF1	lva	4.36644	1.4204	0.00127559	0.259192	23.2013	21.9269	21.7747	17.3598	18.3442	18.0994	18.4178	21.4313	18.2156
Q8MSS7	mRpS2	1.62568	1.25776	0.130037	0.296134	20.5945	20.4316	19.9456	17.9524	17.782	20.3604	19.2922	19.3484	21.2274
Q8MST5 - Q9VAX7	betaTub97EF	-0.484399	-0.460856	0.212705	0.195923	23.2457	24.2203	23.9222	24.4791	24.3859	23.9764	23.364	23.8532	24.2417
Q8MSW0	IleRS	0.944683	0.868609	0.0577489	0.15056	26.9499	26.9261	26.6066	25.9544	26.4339	25.2602	26.8699	27.2919	26.0925
Q8MSW9	U3-55K	0.978353	0.876478	0.198048	0.232248	19.5115	19.6655	20.054	17.7553	19.8746	18.6661	19.4477	19.6604	19.8172
Q8MT06	Ns1	-0.551592	-0.292132	0.0220468	0.186282	24.3711	23.9699	24.4295	24.8579	24.7159	24.8515	24.3169	24.8701	24.3619
Q8MYV9	BcDNA:RH08259	-1.07853	-2.1131	0.226097	0.298008	22.3467	21.1905	22.1838	23.602	23.6927	21.6618	21.46	23.3717	17.7855
Q8STG9	Sec61alpha	0.923816	0.79587	0.105497	0.248017	24.9835	24.7446	24.0722	23.268	24.3713	23.3896	23.5638	25.1631	24.6896
Q8STI6	Dmel\CG1142	2.59145	3.85958	0.138455	0.000159128	17.9406	22.2121	22.0103	18.2179	17.7834	18.3873	21.5683	22.265	22.1341
Q8SWR8	Atx2	-0.932059	-1.48187	0.190635	0.0612144	25.1597	26.5515	26.9883	26.9843	26.9157	27.5958	25.6389	24.7855	26.6258
Q8SWS3	BcDNA:RE26528	-0.0495549	0.0381303	0.94493	0.945837	29.4389	27.786	29.1338	29.4455	29.0885	27.9734	28.3991	29.3866	28.8361
Q8SX57	CG11005	1.5055	0.586593	0.0454977	0.155928	22.8764	21.5359	21.4866	19.9398	20.7009	20.7416	20.8883	21.4676	20.7862
Q8SXF0	mRpS9	1.6113	3.31188	0.063177	0.00569081	20.4476	21.2374	20.7432	18.0248	19.7192	19.8504	22.171	22.6068	22.7522
Q8SXF2	Dmel\CG5612	1.38399	2.23658	0.269002	0.043178	21.6507	18.0557	20.4	19.0029	18.7428	18.2087	20.6305	19.774	22.2596
Q8SXM8 - Q9W327	LysRS	0.582527	1.32379	0.138271	0.0112563	23.523	24.1998	24.2717	23.236	23.8267	23.1842	24.6368	25.1518	24.4297
Q8SXU3	Dmel\CG8207	-0.0243614	-0.710129	0.948579	0.101553	23.9154	23.226	22.7722	23.4672	23.4396	23.0799	22.8688	22.9873	22.0002
Q8SY19	Mgstl	0.607556	0.0275829	0.212702	0.952089	20.4199	19.3391	19.2364	19.3646	18.839	18.9692	18.7418	18.6284	19.8854
Q8SY33	gw	-0.998854	-0.400033	0.0827814	0.533366	19.6867	20.9135	20.884	21.6366	21.1778	21.6665	21.9325	20.0162	21.332
Q8SY96	, ,	-1.13238	-2.0967	0.127938	0.0227174	22.7236	24.5168	23.8254	24.2887	25.2211	24.9532	23.4667	22.9635	21.7426
Q8SYJ2	ND-MLRQ	1.04587	2.14066	0.116223	0.00645994	22.8863	24.0336	23.7136	22.2505	23.2741	21.9713	24.4616	24.8365	24.6198
Q8SYL1	l(2)09851	-0.242219	0.590098	0.646999	0.0823124	22.3726	23.5063	22.0873	23.3434	22.5858	22.7636	23.5997	23.6047	23.2587
Q8SYP9	mRpS5	-0.770219	-0.517712	0.118702	0.513879	21.4246	22.1042	22.7086	22.635	23.0372	22.8759	21.2493	22.0657	23.6799
Q8SZK9	slf	0.488647	1.39707	0.400782	0.00040602	25.5311	24.0323	25.6292	24.6262	24.455	24.6454	25.7602	26.1473	26.0102
Q8SZM2	Vajk2	0.168703	0.830443	0.850437	0.108514	27.6272	25.1116	27.25	26.8737	26.7081	25.901	26.7874	27.5726	27.6141
Q8T060 - Q9VUR3	AIMP2	0.737476	0.293754	0.20664	0.602649	24.808	23.6081	23.9599	23.7975	23.6452	22.7209	23.1535	24.4597	23.4317
Q8T0I9 - Q9VM97	Tsp	0.0044939	-0.114341	0.994857	0.821165	19.9558	21.4862	21.3725	21.7984	20.5275	20.4751	20.4548	21.1122	20.891
Q8T0L3	Uba1	-0.0249178	-0.857408	0.946656	0.078631	28.4049	28.1024	27.3518	27.665	28.1318	28.137	27.4127	27.4866	26.4622
Q8T3V6	mRpL47	0.048839	1.63227	0.980185	0.234145	22.2033	22.1948	17.8414	21.2315	22.3555	18.506	22.1736	22.0309	22.7853
Q8T3X9	MagR	0.680137	0.201827	0.147838	0.831014	20.435	19.734	20.2076	19.8346	19.6882	18.8134	19.9818	20.8825	18.0773
Q8T4E7	Dmel\CG13088	0.735952	-0.0450276	0.300295	0.962249	20.6399	20.0429	20.3323	18.4433	20.4124	19.9516	19.9952	20.431	18.2459
Q8T626	dlt	-0.46598	-2.76533	0.805671	0.150392	25.5249	24.5792	30.2758	27.0332	27.1022	27.6424	26.4847	21.4516	25.5455
Q94516	ATPsynB	1.11145	1.14234	0.0928749	0.0769967	25.6531	24.7729	24.294	23.6739	24.3859	23.3258	25.1919	25.4085	24.2123
Q94517	HDAC1	0.198681	0.332901	0.709199	0.520469	22.7222	23.6845	24.3044	23.0656	23.3457	23.7038	23.557	24.522	23.0349
Q94522	Scsalpha1	2.45729	2.23115	0.128415	0.163785	22.8609	22.0302	21.5554	22.1456	18.4378	18.4914	21.3789	21.554	22.8353
Q94523	SdhA	0.493614	-0.0988231	0.124071	0.82881	31.5163	30.9019	30.6877	30.4662	30.6466	30.5123	30.5734	31.1047	29.6506
Q94883	Dref	0.00433182	-0.0366078	0.994498	0.968735	22.06	20.2986	21.9573	21.5127	21.6479	21.1422	21.1163	23.0162	20.0606
Q94901	lark	-0.326217	0.00332792	0.577282	0.995291	25.7853	25.1096	25.8057	24.9567	26.1265	26.5961	25.7256	26.311	25.6527
Q95083	Prosalpha5	-1.12278	0.0384669	0.427057	0.962401	18.5117	22.3881	20.0571	21.3809	22.4912	20.4531	22.3647	20.6684	21.4074
Q95RB1	Dmel\CG14641	0.744086	0.284399	0.580123	0.857948	18.8763	22.7725	22.156	20.8078	19.9962	20.7686	19.5985	19.0995	23.7277
Q95RF6	Tom20	0.201211	0.904297	0.496612	0.516233	20.7196	20.6472	21.2288	20.8481	20.8749	20.269	19.1695	22.1218	23.4136
Q95RU0	cue	-0.814897	-1.0731	0.157551	0.133716	23.9814	24.4778	23.5688	24.559	24.3235	25.5901	23.2423	23.429	24.582
Q95RV5	Rpe	-0.863177	-0.918023	0.0797182	0.235741	21.8205	21.5066	21.3853	21.7526	22.6702	22.8792	22.5058	21.476	20.5661
Q95RX5	Kcmf1	-1.49062	-0.439815	0.0630168	0.759625	19.7756	20.1486	19.893	21.743	22.2278	20.3182	20.0924	23.3923	19.4849
Q95WY3	Nop56	0.502708	1.0641	0.143791	0.0113126	26.5269	27.1946	27.4449	26.5101	26.6349	26.5133	27.3253	27.4412	28.084
Q960M4	Prx5	-1.2403	-1.3059	0.0367971	0.172926	20.5677	21.0067	20.0461	22.1634	21.9685	21.2094	21.7519	20.4573	19.2144
Q960Y8 - Q9VEH0	alt	1.32609	1.10771	0.0357343	0.0524997	25.4716	24.9426	24.9927	23.521	24.5834	23.3243	25.0411	25.0103	24.7004
Q961B3 - X2JCB6	Dmel\CG2277	0.847512	0.382907	0.285174	0.513446	20.3453	18.8346	19.0951	18.3044	19.5566	17.8715	18.6168	19.1877	19.0766
Q961D3	rdog	0.43799	0.639654	0.527983	0.197455	20.7135	22.4563	21.4449	20.7155	20.7174	21.8679	21.5374	21.6359	22.0464
Q961R8 - Q9VUK8	GlyRS	-0.119196	-1.42979	0.855775	0.164526	21.1029	21.3429	19.5369	21.2586	20.5746	20.5071	20.5377	17.8111	19.7021
Q9GU68	eEF5	-2.1407	-2.22534	0.0845059	0.0884582	20.1309	20.3552	17.5451	21.5456	21.8967	21.0111	18.6036	21.1474	18.0263
Q9GYU8	mbo	0.0225208	-0.245817	0.946324	0.644263	24.4382	23.752	23.5295	23.847	24.1692	23.636	23.4692	24.5201	22.9254
Q9I7K0	Jupiter	0.494701	-2.32005	0.566413	0.311789	25.612	24.8155	23.2859	23.2714	24.4383	24.5195	23.0662	24.3101	17.8927
Q9I7Q9	mRpL36	-4.76209	-1.34753	0.0559066	0.102626	24.0594	18.6859	18.748	25.4557	25.0532	25.2707	25.0373	22.8649	23.8349
Q9I7T5 - Q9VZL1	mge	-0.780786	0.74095	0.329416	0.557902	20.2276	19.2978	17.8222	19.9409	19.9879	19.7611	20.189	18.8933	22.8305
Q9I7Z8	CG13372	-0.300855	1.76976	0.705283	0.0858132	18.8651	18.1168	20.042	20.2758	18.8614	18.7893	21.112	22.1209	20.0028
Q9U9Q1	RfC38	2.73148	2.85203	0.00421953	0.00621101	22.6115	21.4211	22.1144	18.6951	19.5774	19.6801	21.2899	22.5394	22.6794
Q9U9Q4	eIF3h	0.971058	0.872569	0.114137	0.217806	26.3747	26.3155	26.2856	25.6706	25.9831	24.4089	25.8128	26.9306	25.9369
Q9V3A8	ergic53	0.185247	-0.755414	0.825984	0.437267	23.1795	22.7751	21.9703	23.2528	23.0655	21.0508	20.8077	21.6841	22.611
Q9V3C6	EG:BACR42I17.10	-0.241412	0.260454	0.824895	0.8156	21.198	21.4035	23.2664	21.6257	21.222	23.7445	22.2209	21.3916	23.761
Q9V3D0	mRpL4	1.29564	2.23934	0.261514	0.0800552	22.0279	23.1898	22.7716	22.6012	21.9603	19.5408	23.5848	23.2175	24.0181
Q9V3D6	Cpsf100	0.867349	1.50667	0.58296	0.333014	17.5859	20.0612	20.7697	17.4435	20.7784	17.5929	20.7524	21.1215	18.4609
Q9V3D9	Srp54k	-0.885686	-0.90469	0.28467	0.0121108	22.4216	20.3821	22.4807	22.6908	22.9654	22.2853	21.8244	21.7874	21.6156
Q9V3E3	mRpL50	1.73713	3.58547	0.00536971	0.0634432	22.3445	22.8572	21.9876	20.8844	20.2793	20.8142	27.0315	22.9343	22.7686
Q9V3F3	mTTF	0.735187	-0.15305	0.33269	0.74207	21.1014	21.1879	19.3575	19.3325	19.7423	20.3665	19.2494	20.2746	19.458
Q9V3F8	P5cr	-2.3797	-2.76327	0.265026	0.134916	17.7625	21.9938	19.1878	19.6277	22.1431	24.3124	18.5582	18.7907	20.4445
Q9V3G1	RpL8	0.299599	0.284921	0.166127	0.114754	30.0741	30.2186	30.4644	29.9892	30.1675	29.7016	30.224	30.3143	30.1747
Q9V3G7	Rpn7	2.63695	3.19778	0.0717351	0.0427805	22.8077	23.3382	23.0441	18.3848	22.0189	20.8755	23.9823	23.5947	23.2955
Q9V3H2	Rpn11	0.865398	0.751882	0.11206	0.18291	24.3039	24.3354	24.6867	23.4144	24.3503	22.9652	23.9354	24.7247	24.3253
Q9V3I2	Rab5	0.189988	-0.125989	0.650846	0.742714	24.8912	24.2053	24.5907	24.4928	24.8822	23.7422	23.9932	24.3444	24.4016
Q9V3J4	Sec13	3.04037	3.73994	0.165135	0.100327	23.3379	22.0915	22.8262	17.9625	23.2231	17.9488	23.3555	23.4518	23.5469
Q9V3L7	NP15.6	0.146601	-0.325631	0.814849	0.525434	21.3767	22.5162	21.5093	22.1994	22.0293	20.7336	21.253	21.4757	21.2569
Q9V3P0 - X2JF59	Jafrac1	-0.499149	-0.576798	0.0288053	0.272007	27.8313	28.0167	27.5371	28.2519	28.2309	28.3997	28.2944	28.027	26.8307
Q9V3Q4	Jafrac2	0.710127	-0.200086	0.0328971	0.696975	24.5722	24.0927	24.3739	23.9667	23.3831	23.5585	23.6479	24.0797	22.5805
Q9V3U6	26-29-p	-0.271249	0.180254	0.655974	0.631105	25.2178	26.7102	24.9384	25.6734	26.1142	25.8927	25.7733	25.7283	26.7193
Q9V3V6	Rpt5	0.470337	0.574102	0.140509	0.259294	26.4089	26.391	26.4175	25.872	26.4077	25.5268	25.9316	27.1529	26.4443
Q9V3W2	ND-B17	1.05775	1.62056	0.254961	0.14733	21.3004	21.0085	20.9705	20.4604	21.1404	18.5053	21.9638	20.7902	22.2138
Q9V3W7	SF2	-0.0974671	-1.31938	0.949158	0.538533	19.1461	23.6437	22.036	21.0549	21.2083	22.8549	18.8235	18.2112	24.1252
Q9V3Y2	CIAPIN1	-0.904566	-2.3202	0.0354825	0.210522	22.5027	22.4174	21.6886	23.332	22.8771	23.1133	22.8739	21.7337	17.7542
Q9V3Y7	BG:DS01759.2	1.38974	0.692427	0.391503	0.580617	20.2074	23.2164	24.2071	19.9662	20.8029	22.6925	21.4453	20.6614	23.4322
Q9V3Y8	IKKepsilon	0.362435	0.884653	0.730373	0.27349	20.432	20.2794	17.8244	18.2844	19.1567	20.0074	20.2158	19.1111	20.7756
Q9V3Z2	Sp7	-2.77205	-1.77703	0.00682225	0.00982203	18.2422	19.9074	19.2133	21.7905	21.5353	22.3532	20.1537	19.5813	20.613
Q9V3Z4	Rpn5	0.778202	0.214921	0.0688705	0.535242	25.4424	25.1577	25.2729	25.0888	24.3928	24.0568	24.894	24.7085	24.5805
Q9V3Z9	Vajk3	0.297797	0.713408	0.698657	0.183276	26.9022	25.0036	26.4546	26.5177	25.9086	25.0406	26.3472	26.7454	26.5146
Q9V405	Rpt3	0.353131	0.572596	0.285686	0.138014	25.8958	26.165	25.9279	25.4917	26.1749	25.2628	25.9819	26.4785	26.1867
Q9V406	crp	-0.934496	1.40143	0.369324	0.0602054	18.362	20.6873	17.8218	20.3236	19.3496	20.0015	21.2619	22.1	20.5171
Q9V429	Trx-2	0.216994	0.0701654	0.586572	0.903476	25.4254	25.4555	24.5376	24.8037	24.6319	25.332	25.9381	24.8064	24.2335
Q9V434	AsnRS	-0.108084	0.0231077	0.472483	0.921181	25.5857	25.4799	25.6589	25.6556	25.9137	25.4794	25.3519	25.9343	25.8318
Q9V436	Rpn12	0.718933	-0.228183	0.023263	0.634035	23.8608	24.0683	23.7248	23.1256	23.486	22.8855	22.147	23.1593	23.5062
Q9V438	CaBP1	0.129074	0.281899	0.836204	0.678176	21.9278	23.0639	22.4157	22.9211	22.7196	21.3794	22.7503	23.2505	21.8649
Q9V447 - X2J4W8	Kr-h2	-4.71904	-3.33903	0.00375481	0.00022614	18.3452	19.1811	20.9312	24.3178	23.8817	24.4151	20.4512	21.0774	21.0688
Q9V455	Kap-alpha3	-1.59529	-1.72954	0.0663114	0.16081	24.0529	22.3059	24.26	24.8607	25.3539	25.1901	21.4592	24.0117	24.7452
Q9V463	Nup154	0.577416	-0.34601	0.1766	0.740991	24.1786	24.4671	24.312	23.3615	24.425	23.4389	21.5785	24.4849	24.1239
Q9V466	Nup107	1.03064	0.818419	0.305326	0.400567	26.3139	25.3058	26.7069	24.1868	24.4323	26.6156	26.1313	26.4477	25.1111
Q9V470	ScsbetaG	-2.19234	-0.869505	0.0343595	0.0979381	18.6923	20.8803	20.3762	21.7507	22.4151	22.3601	21.9881	20.8913	21.0379
Q9V4B8	CT7856	0.874846	0.604425	0.0119521	0.0610742	21.6582	21.3109	21.6695	20.3685	20.7238	20.9217	21.5943	21.0191	21.2139
Q9V4C8	Hcf	-2.69265	-0.760375	0.00310124	0.433465	18.372	18.3743	17.6606	20.5239	20.4363	21.5246	20.5382	21.1597	18.5057
Q9V4E0	ND-49	1.56336	1.38725	0.0291432	0.0552881	24.1491	24.7751	24.547	23.6602	22.9583	22.1626	23.9008	24.1821	24.8599
Q9V4Q8	U2A	0.154157	-0.591571	0.72219	0.165909	25.4308	25.2382	24.3451	25.1126	25.0398	24.3993	24.1722	24.7574	23.8474
Q9V4S8	CSN7	0.897252	2.20094	0.360946	0.0118584	19.3398	20.4819	17.7694	18.6542	17.5527	18.6925	20.5875	19.8809	21.0338
Q9V597	RpL31	-0.0280023	0.514098	0.965039	0.627869	25.096	23.7219	23.5994	24.2291	23.513	24.7592	23.6094	23.9391	26.4951
Q9V5C6	Prosalpha7	0.626794	1.03118	0.353912	0.249937	22.603	23.1068	22.9618	22.4254	23.1763	21.1895	23.9779	23.5922	22.3146
Q9V6Y3	mRpS16	1.53867	0.912186	0.29381	0.514762	21.9867	21.6691	21.8231	21.3714	21.7374	17.7542	21.1949	21.4289	20.9757
Q9V7P1	wcd	1.49907	2.18751	0.111793	0.00174227	20.8769	22.9518	23.0536	21.131	20.4345	20.8195	22.611	23.3527	22.9839
Q9V9A7	Mccc2	3.2051	3.31185	6.22e-05	0.000333171	21.4179	21.5007	21.8283	18.1826	18.6319	18.3171	21.9037	21.1771	21.9863
Q9V9M7	RpL21	0.315038	-0.283026	0.0825256	0.487837	30.047	29.8813	29.8865	29.6748	29.81	29.3849	28.707	29.911	29.4027
Q9V9Q4	Dmel\CG1416	-0.218693	-0.77987	0.528417	0.415374	24.0789	23.2364	23.3652	23.4397	24.0462	23.8507	21.5527	24.4637	22.9806
Q9V9R2	Cul2	0.393039	1.1756	0.714019	0.272495	19.0836	20.2851	18.6902	18.9338	20.4902	17.4558	19.544	20.4198	20.4427
Q9V9S8	FeCh	0.267501	0.614959	0.48373	0.232966	21.1173	22.0009	21.8504	21.3224	21.7884	21.0553	22.0099	22.6622	21.3389
Q9V9U9	BcDNA:RE07994	-1.9651	-0.546915	0.222805	0.695872	18.0405	19.3479	21.9906	22.4959	20.3333	22.4451	19.0378	22.4163	22.1795
Q9V9W2 - Q9V9W3	RpL6	0.449724	0.15421	0.0474109	0.61643	29.9791	30.0289	29.6291	29.4695	29.574	29.2444	29.0497	29.8733	29.8276
Q9V9W7	rod	0.284138	0.369749	0.626617	0.505411	24.4682	24.2465	23.5014	23.0106	24.5831	23.77	23.8136	24.5762	24.0831
Q9V9Z9	CG1542	0.458791	1.01191	0.432413	0.096187	24.2738	25.1711	25.0844	24.3429	25.1693	23.6407	25.2119	25.697	25.2797
Q9VA18	Chchd3	-0.513167	-0.0715469	0.452062	0.899127	22.1968	22.0415	23.1203	23.6295	21.9485	23.32	22.6603	23.043	22.9801
Q9VA37	dj-1beta	-0.536132	0.117796	0.185245	0.854658	26.972	26.7809	26.2682	26.8593	27.049	27.7212	28.0045	27.7256	26.2527
Q9VA69	PH4alphaEFB	0.901142	1.50867	0.461449	0.212513	21.4441	21.9172	23.5676	19.9516	23.0557	21.2181	21.9806	23.2604	23.5105
Q9VAC4	Nph	0.271912	0.800697	0.882235	0.643654	20.9509	23.5825	23.2534	23.197	24.3922	19.3819	24.0056	22.156	23.2116
Q9VAD4	eIF2Balpha	-0.101486	0.562142	0.95501	0.684811	19.1076	22.4059	18.3468	18.5288	19.3444	22.2916	19.4478	21.3612	21.0422
Q9VAJ2	Bub3	-0.416119	1.16228	0.765002	0.357568	21.8173	19.9525	19.6648	21.7864	22.2122	18.6844	22.1813	22.1837	21.8048
Q9VAJ9	Dmel\CG1907	1.51584	0.24985	0.0323381	0.855332	22.4031	22.1552	22.0033	21.5522	20.4383	20.0236	18.5188	22.081	22.1638
Q9VAK5 - Q9VXK7	ND-20L - ND-20	1.80312	3.15679	0.378657	0.0932545	22.9991	18.9841	20.4925	18.2826	21.7261	17.0576	21.5052	22.6166	22.4148
Q9VAM6	Cisd2	-0.27552	0.549696	0.676033	0.401335	23.0177	21.6001	21.5346	21.6054	22.8676	22.5059	22.0722	22.9269	23.6289
Q9VAW3	Gfat2	-0.79019	-1.08131	0.206325	0.234289	21.8329	22.997	22.482	23.2789	23.8965	22.507	21.4603	21.5124	23.4658
Q9VAX8	Dmel\CG4849	0.0827026	0.536629	0.951864	0.588398	22.2794	26.2291	26.0347	24.775	24.6347	24.8854	24.3341	24.4496	27.1213
Q9VAY2	Gp93	-0.507827	1.54028	0.723847	0.006276	23.2896	22.4601	18.9234	22.1036	22.1121	21.9808	23.1664	23.4976	24.1534
Q9VAY6	BCAS2	0.921045	0.824531	0.694944	0.704368	18.6923	23.8538	23.4985	22.7725	22.2264	18.2824	20.1618	20.8083	24.7849
Q9VAY9	mRpS22	1.48677	2.77719	0.236228	0.0643148	21.4004	22.2253	20.9164	20.6283	21.3735	18.08	23.2486	21.8971	23.2676
Q9VB05	ALiX	-0.278896	-1.18802	0.55713	0.0702996	24.5207	23.5377	23.0917	23.8619	24.2115	23.9134	23.0494	23.4771	21.8962
Q9VB46	Hmu	3.70923	4.14895	0.0116323	0.00920216	23.7144	22.8357	23.3757	20.1467	20.6313	18.0201	23.0989	24.3502	23.7959
Q9VB86	TwdlT	-1.1186	-1.42169	0.384218	0.177948	21.677	18.44	21.8843	22.2605	21.7454	21.3512	19.032	21.8886	20.1714
Q9VBH8	RpL34a	0.435488	0.505304	0.00134985	0.0406211	28.5563	28.5806	28.7104	28.1398	28.2302	28.1709	28.3526	28.8237	28.8805
Q9VBN5	RpL27	0.576533	0.715295	0.0150336	0.0517955	29.6687	29.229	29.2796	28.8286	28.7679	28.8511	29.0291	29.6674	29.8971
Q9VBP6	Ssadh	1.25912	1.73231	0.267202	0.160936	20.6237	19.6483	20.2352	18.7994	20.5828	17.3476	19.954	21.2497	20.723
Q9VBU2	RIOK2	-1.79604	-0.348562	0.0047567	0.554656	21.475	21.4871	20.7412	22.8245	23.427	22.8399	22.8179	23.4782	21.7496
Q9VBU8	Nup37	-2.73168	-1.78426	0.00719527	0.19832	19.0375	18.0656	17.9501	20.6312	21.9133	20.7038	17.2056	19.8741	20.8157
Q9VBU9	RpS27	0.23414	0.186357	0.29244	0.480208	28.01	28.0086	27.8129	27.3979	28.0278	27.7034	27.8425	27.6566	28.1891
Q9VBY2	Dmel\CG11920	1.02029	1.87196	0.723593	0.305823	17.5635	24.5203	24.3388	23.8753	20.2613	19.225	21.7482	22.8957	24.3336
Q9VC28	anon-WO0118547.410	3.01687	3.53576	0.15828	0.26421	23.6693	23.0668	22.9506	16.7705	21.6718	22.1939	27.7964	22.7387	20.7083
Q9VC53	CG13621	-0.172634	-0.50197	0.521135	0.410257	22.7761	23.0307	22.5304	22.7993	22.7098	23.3461	23.3278	22.4567	21.5648
Q9VC96	BRWD3	0.667276	-0.846339	0.737152	0.734877	18.269	23.8881	23.6829	21.2295	20.9057	21.703	18.4061	17.8337	25.0595
Q9VCH5	Nup98-96	1.26622	1.05307	0.00330783	0.0226236	24.6487	23.9967	24.1982	22.9497	23.136	22.9593	23.7321	24.6362	23.8359
Q9VCK0	eIF3d1	0.141682	-0.0555334	0.510509	0.860051	27.481	26.8898	27.3917	27.0495	27.2496	27.0384	27.1472	27.5034	26.5203
Q9VCN6	Cdc16	-0.0357865	0.191919	0.974977	0.845479	20.6288	22.3098	22.5338	22.24	23.1724	20.1674	21.5625	22.4043	22.1887
Q9VCW3	Nup133	0.365022	0.288996	0.451011	0.571284	25.1999	25.1725	24.8772	24.6526	25.4851	24.0169	25.114	25.2851	24.6224
Q9VCY1	Dmel\CG6937	1.18014	0.545215	0.501147	0.832695	21.7653	22.2985	22.4017	22.0465	23.0242	17.8545	17.8825	23.0542	23.6241
Q9VD07	Dmel\CG12499	0.713319	0.971081	0.497227	0.391285	23.118	22.9925	22.4852	22.9847	23.1888	20.2823	22.8388	23.8775	22.6527
Q9VD55	Cchl	1.15905	1.45207	0.126899	0.019427	22.4865	20.4647	21.7016	20.3051	20.2214	20.6491	22.3177	21.135	22.0792
Q9VD58	Idh3b	0.695735	0.309639	0.233202	0.570226	25.6798	25.6559	24.9079	23.8972	25.3258	24.9334	25.499	24.5857	25.0006
Q9VD66	fit	1.81045	0.536081	0.0105348	0.549531	26.6408	27.4827	26.8144	24.78	25.772	24.9545	26.4994	26.4344	24.1809
Q9VDI5	Dmel\CG17271	0.314689	-0.23305	0.596955	0.722837	21.6256	22.9903	21.3794	21.5564	22.1188	21.3761	21.4003	22.4622	20.4896
Q9VDK7	Srp72	0.495643	-0.105008	0.524803	0.912563	23.1866	22.9057	23.0867	23.1355	23.3992	21.1573	21.3549	22.9463	23.0758
Q9VDZ4	Nsun5	0.157131	0.0831581	0.713776	0.840768	24.0681	23.7152	22.9816	23.37	23.871	23.0525	23.4842	24.0591	22.9997
Q9VDZ7 - Q9VDZ8	CG117799	0.146365	-0.527826	0.822001	0.283827	27.1211	25.539	26.1682	25.9835	25.522	26.8837	25.5308	25.8885	25.3864
Q9VE00	Cyp12a4	-3.07967	-2.84102	0.0107253	0.0253555	18.3983	18.1605	17.8123	21.7162	22.0022	19.8916	18.0869	19.2949	17.7052
Q9VE17	snRNP-U1-C	-1.28347	-0.411615	0.201881	0.708714	18.9687	21.3852	21.5398	22.1603	21.7894	21.7944	19.4665	22.5124	22.5304
Q9VE52	CstF64	-1.52395	0.0642676	0.158634	0.946404	19.098	16.8264	19.0872	19.5474	20.7539	19.2822	19.6051	21.4005	18.7706
Q9VE55	qin	0.0265408	-0.177927	0.980836	0.913701	20.6999	22.2304	23.621	21.1478	23.2422	22.0817	19.5882	21.8539	24.4957
Q9VE75	Vha100-2	0.838102	1.84686	0.597575	0.365615	20.0753	18.8547	21.2335	21.5298	19.0591	17.0603	20.5278	19.1822	23.4799
Q9VE79	Dmel\CG14309	-0.363478	-1.30281	0.609624	0.192742	22.5224	24.5532	23.9115	24.4316	23.5159	24.13	22.6695	21.3858	24.1137
Q9VE85	Nup43	-0.198229	0.0480517	0.354652	0.840843	24.7289	24.8386	24.7726	24.6185	25.0706	25.2456	24.8693	24.9383	25.2713
Q9VE98	Dmel\CG8064	2.97919	3.74177	0.0850911	0.0264445	19.3861	23.6886	22.7046	19.0601	19.1035	18.6782	20.5271	23.8144	23.7257
Q9VEA5	Rpb4	0.601502	0.10705	0.576148	0.909255	18.5349	21.1821	20.3601	19.694	20.313	18.2656	18.4482	19.4797	20.6659
Q9VEB3	Non3	0.922992	0.866142	0.11735	0.301987	24.2516	24.6085	25.1458	23.5837	24.4767	23.1766	23.4024	25.474	24.959
Q9VEC1	MED17	0.694826	0.359805	0.461021	0.774931	21.2849	19.9121	20.1363	18.3041	20.2022	20.7426	19.2403	21.938	19.15
Q9VEC2	Dmel\CG12321	0.634196	-1.61291	0.597705	0.397671	24.1978	23.3772	23.1392	23.8233	24.1632	20.8251	18.6719	22.9117	22.3893
Q9VEG6	Pxt	0.082244	-2.31612	0.783793	0.000118103	28.7825	28.598	27.9625	28.1094	28.4547	28.5322	25.9557	26.2195	25.9727
Q9VEJ0	Prx3	-0.185518	-0.369119	0.283256	0.238015	25.9351	26.0708	25.9241	25.9039	26.3944	26.1881	25.9736	26.0601	25.3454
Q9VEJ1	SF1	0.0317908	0.0968116	0.87989	0.824186	21.0985	20.7928	21.2493	21.2369	21.0653	20.7431	20.3486	21.4847	21.5024
Q9VEJ9	cysu	-0.365351	1.33185	0.813342	0.264627	23.2186	20.6434	24.0579	21.1436	23.2065	24.6658	24.1211	24.4613	24.4291
Q9VEN9	Patr-1	-0.674534	-0.338874	0.300361	0.541555	21.8217	21.2995	22.5122	22.049	22.1666	23.4414	21.9774	21.9608	22.7022
Q9VEP3	Dmel\CG4009	0.487649	0.334804	0.56387	0.707714	23.4942	23.7328	25.161	24.1872	24.2471	22.4908	22.8339	24.2324	24.8631
Q9VEX6	bor	-0.361164	1.66633	0.720765	0.209243	21.4917	21.3925	22.0526	20.8988	23.8302	21.2913	22.7217	23.4303	24.8673
Q9VEY5	Dmel\CG5903	-2.4814	-0.120762	0.200019	0.907191	18.3623	21.8377	22.9466	25.1834	22.4063	23.0012	22.9567	22.8964	24.3755
Q9VF26	spn-E	0.625352	-0.527672	0.238792	0.667813	22.7589	21.9974	22.923	21.5195	22.6319	21.652	19.2988	22.9131	22.0083
Q9VF27	ND-23	-0.0236544	0.227645	0.913578	0.378885	22.7469	23.2444	23.3795	23.1635	23.0185	23.2598	23.3126	23.0299	23.7822
Q9VF89	mRpL9	1.17894	0.190043	0.126852	0.895008	22.1339	22.3321	21.7541	21.0881	21.8042	19.7909	18.6904	21.9023	22.6606
Q9VFC2	Spn88Ea	-0.685643	-1.72413	0.660975	0.185602	18.3641	22.395	22.2193	20.5102	22.5694	21.9557	20.8141	20.8759	18.1729
Q9VFE7	Nup93-2	1.51678	1.49078	0.0277002	0.0881358	21.555	21.8744	21.7249	19.8935	21.0668	19.6436	20.8922	22.6074	21.5767
Q9VFF0	UQCR-C1	0.200632	-0.19549	0.448751	0.665178	28.6181	28.4793	28.1405	27.8293	28.3653	28.4413	28.3969	28.3805	27.272
Q9VFP2	rdx	-0.156247	-2.89729	0.66138	0.222471	24.6476	25.3287	24.1967	24.9468	24.8277	24.8672	21.0131	19.0946	25.8422
Q9VFP5	Dmel\CG9925	0.112986	0.682576	0.741004	0.234951	23.4826	23.2778	23.6952	23.1196	23.9608	23.0363	23.3998	24.7469	24.0176
Q9VFQ9	Dip-B	-0.777477	-2.67515	0.274934	0.0268876	24.4312	24.718	23.0731	24.1976	24.9723	25.3848	23.3888	22.1822	20.9583
Q9VFT4	rin	-0.811477	-0.359898	0.369657	0.572994	22.6353	24.2362	25.3139	24.7812	24.5819	25.2568	24.6072	23.514	25.4189
Q9VFV8	Dmel\CG9799	1.17635	1.11724	0.217694	0.193881	22.2035	23.8716	24.0892	22.4725	22.9916	21.1712	22.4783	23.4117	24.097
Q9VFV9	Droj2	0.373239	0.543731	0.335588	0.188531	26.106	25.9578	25.8805	25.5417	26.2185	25.0644	26.3042	26.0664	26.0851
Q9VFW4	poly	0.445355	-0.136278	0.41536	0.807671	24.8558	23.8435	24.304	23.2515	23.8074	24.6084	23.6126	24.4094	23.2365
Q9VG59	Dmel\CG5608	0.193377	0.209173	0.708999	0.714816	18.7751	18.6829	18.0857	18.558	18.9211	17.4845	18.0483	19.1185	18.4243
Q9VG76	CG17202	1.14251	1.60148	0.383147	0.239225	21.7449	21.7826	22.2251	21.801	22.0586	18.4655	22.33	22.5082	22.2914
Q9VGA3	Dmel\CG4115	0.587163	0.912356	0.417812	0.0486735	28.2844	26.2726	28.0975	27.1777	26.8716	26.8436	27.3961	28.4491	27.7847
Q9VGE4	GCC185	1.06641	1.15907	0.441416	0.392561	21.5545	18.6882	20.9452	20.8966	19.2943	17.7977	19.1356	21.9537	20.3766
Q9VGE7	Ect3	-0.137382	-0.234789	0.781136	0.694079	22.9173	22.1242	21.5211	21.969	22.2667	22.7391	22.4517	21.0874	22.7313
Q9VGF9	aurA	-1.27847	-1.36525	0.420901	0.160874	22.5461	19.2268	17.7332	21.0477	21.3364	20.9575	20.6814	20.3786	18.1858
Q9VGK3	Dmel\CG14715	0.563675	1.60823	0.555835	0.164109	18.139	20.589	20.079	18.1186	19.5826	19.4147	22.205	20.3349	19.4008
Q9VGN9	RpL24-like	-0.34919	0.438228	0.497327	0.269243	22.2458	22.9839	23.6419	23.3211	23.7114	22.8868	23.8771	24.0877	23.2691
Q9VGP4	Ranbp9	0.194334	0.123793	0.54176	0.666487	24.8209	25.3665	24.8179	24.6802	25.2497	24.4924	24.6584	25.1096	25.0258
Q9VGQ1	alpha-KGDHC	2.08647	2.65228	0.118353	0.0570558	22.7497	23.2203	24.0036	21.7024	22.6664	19.3454	23.8285	24.2148	23.6277
Q9VGW6	Mcm5	-0.655301	-0.981445	0.132966	0.0363323	23.6409	24.0831	22.9255	24.1399	24.0988	24.3767	23.6376	23.4044	22.629
Q9VGW9	mRpL37	1.36458	1.87277	0.230071	0.0965886	21.4555	22.8538	22.7291	21.463	22.1616	19.3201	23.0477	22.5875	22.9278
Q9VH07	pont	-0.11167	0.0260663	0.529288	0.937544	24.0114	23.956	23.8205	23.8503	24.3416	23.9311	24.1317	24.5043	23.5651
Q9VH14	Timp	0.965039	2.25811	0.527231	0.118652	18.3541	19.309	21.2744	17.4428	20.8728	17.7267	20.3436	21.3255	21.1476
Q9VH81	PpD3	0.940968	-0.663928	0.0584276	0.0935251	22.618	21.8701	21.5967	21.2787	20.712	21.2711	20.8444	20.4043	20.0213
Q9VHC7	rump	-0.194168	0.0694666	0.805909	0.952863	22.7754	24.6633	24.9964	24.7957	23.886	24.3359	22.9964	23.7161	26.5134
Q9VHD3	GstZ1	-0.429783	2.23799	0.181781	0.0126525	18.5268	18.473	18.4536	18.9589	19.3499	18.434	20.3079	21.8333	21.3155
Q9VHK6	IscU	1.60928	3.2278	0.416414	0.0466698	17.7945	22.9059	21.6453	17.8438	20.867	18.807	23.0925	23.1124	20.9964
Q9VHL2	CCT7	0.203134	-0.167047	0.516163	0.665353	27.2165	26.7674	26.5549	26.2894	27.0116	26.6285	26.5696	26.9275	25.9312
Q9VHN4	Dmel\CG8043	-0.778151	-1.62454	0.0947847	0.295564	20.9732	21.9462	21.3024	22.1166	21.8539	22.5857	21.6343	22.1397	17.9085
Q9VHN6	mRpL19	0.507078	1.24125	0.643705	0.194366	22.0354	21.9247	24.0198	22.5875	23.185	20.6861	23.0765	23.9096	23.1963
Q9VHQ0	mRpS18A	0.853749	1.40966	0.0396241	0.00150139	20.6405	21.5674	21.0888	20.2804	20.0667	20.3884	21.4993	21.9662	21.4989
Q9VHR5	Dmel\CG9684	-0.806899	-0.0434058	0.17961	0.902219	22.9587	24.0883	24.0876	24.0701	25.1481	24.3372	24.3605	24.6043	24.4604
Q9VHS8	CG7483	-1.04149	-0.744647	0.689998	0.680617	18.0551	24.7891	25.7593	23.6008	24.0761	24.051	21.5557	21.4274	26.5108
Q9VI10	SmD2	-1.12592	-0.508926	0.558599	0.659952	20.9145	26.079	26.155	25.7436	24.8436	25.9389	24.18	23.795	27.0244
Q9VI25	Neurochondrin	0.897442	-0.606134	0.059536	0.0424928	20.5673	20.2461	19.4684	19.2437	19.358	18.9878	18.3814	18.9379	18.4518
Q9VI70	NEST:bs33f03	-0.785982	-1.06283	0.509839	0.517781	20.7731	21.2548	20.6084	19.5306	22.5936	22.8701	22.0437	18.5551	21.207
Q9VI82	CG1234	-0.224109	0.829812	0.647466	0.165315	21.5935	21.9024	21.3756	22.399	22.1386	21.0062	22.2066	22.8491	22.9776
Q9VID7	l(2)k14505	-0.229459	-1.06317	0.498063	0.0489839	24.9749	24.762	24.7407	24.4681	25.4478	25.2501	24.139	24.3048	23.5327
Q9VIE8	mAcon1	0.750362	-0.055656	0.0357953	0.828625	23.4342	23.6818	23.6232	23.2683	22.7247	22.4952	22.6392	22.8947	22.7872
Q9VIF0	CG9246	0.927615	1.11606	0.276364	0.202979	20.1575	19.9182	18.5275	19.4615	18.7316	17.6273	18.751	20.4428	19.9748
Q9VIF1	Nbr	-0.103135	2.04447	0.787586	0.0123558	21.3288	20.9892	21.3475	20.6612	21.5412	21.7725	23.6661	22.712	23.7302
Q9VIF6	cg9253	0.39923	-0.761235	0.516125	0.445848	21.8794	21.3761	20.2328	20.743	21.256	20.2916	18.29	20.9258	20.7912
Q9VIG1	l(2)05287	-0.00118441	0.852527	0.99913	0.278194	21.134	23.5752	24.1484	22.3798	23.8029	22.6785	22.8134	24.012	24.5934
Q9VIH9	BcDNA:GH07967	1.7983	3.95435	0.139955	0.0277065	21.6052	18.4565	21.0529	18.4753	18.4265	18.818	21.6435	21.1076	24.8316
Q9VIQ8	COX4	0.839505	0.889996	0.332114	0.359662	23.6407	22.708	22.6713	23.1258	22.553	20.8228	22.253	22.9105	24.008
Q9VIV8	Dmel\CG13084	-0.923377	-1.72536	0.725169	0.411509	18.4039	21.4521	26.762	23.3317	22.7949	23.2616	21.9768	17.9062	24.3291
Q9VJ11	anon-37B-2	2.74627	2.48761	0.0414094	0.00398049	19.4013	21.2974	22.5888	18.4288	18.277	18.343	20.0537	21.4668	20.991
Q9VJ12	Acn	2.23496	2.49931	0.0119384	0.00603354	20.2377	20.0199	21.6261	18.4248	18.5307	18.2234	20.0122	21.5743	21.0904
Q9VJ19	RpL30	0.806082	0.942708	0.00522919	0.00460309	30.4126	30.5197	30.8032	29.88	29.8385	29.5987	30.7135	30.9573	30.4746
Q9VJ38	mRpL13	-0.525832	0.74562	0.613308	0.0136249	23.5494	23.5271	20.7002	22.8424	23.4225	23.0893	23.7514	23.9253	23.9143
Q9VJ44	Dmel\CG17597	-1.03852	-1.29024	0.304665	0.339694	21.902	23.6384	22.8096	23.2316	22.9671	25.267	21.8934	21.312	24.3896
Q9VJ57	Grip71	-0.28386	0.34288	0.775119	0.69119	18.588	20.8437	18.8287	19.171	20.887	19.0539	20.3016	19.0083	20.8308
Q9VJ80	Dmel\CG10211	0.509276	1.40682	0.764081	0.206005	20.9633	18.0713	22.9915	20.0356	21.4191	19.0436	20.3171	22.2646	22.1371
Q9VJ86	bsf	-2.75094	-1.43978	0.00298069	0.186594	18.1892	18.947	19.0972	20.9634	21.4495	22.0732	18.6213	19.9973	21.5482
Q9VJ87	ncm	-0.330722	-0.43871	0.792848	0.6188	18.6425	22.2999	21.8267	21.6087	21.4125	20.74	19.7486	20.3835	22.3129
Q9VJD1	GCS2beta	0.0364854	0.194136	0.913534	0.68729	24.4876	24.5692	24.8295	24.7792	24.9895	24.0082	25.1675	25.0723	24.1194
Q9VJI9	CG17904	-0.200375	-1.435	0.630646	0.176166	23.0586	22.7852	21.9201	22.849	23.0577	22.4584	22.7468	21.5201	19.7932
Q9VJY6 - X2JE06	RpL24	-0.0195533	-0.398095	0.948781	0.064473	28.7408	29.5935	29.0105	28.87	29.2112	29.3222	28.7785	28.584	28.8467
Q9VJZ4	ND-B22	1.85449	1.6397	0.0690748	0.303784	20.7524	21.5227	21.3539	18.8622	20.7624	18.4409	18.6214	21.9597	22.4035
Q9VJZ5	Tap42	-0.817799	1.10245	0.459538	0.308171	18.3509	18.6481	19.4512	20.8711	20.2537	17.7788	20.768	20.711	20.732
Q9VJZ7	Nnp-1	0.449687	0.905074	0.742647	0.615638	21.9449	22.2502	23.2037	22.9556	23.4979	19.5963	20.6815	24.3379	23.7456
Q9VK46	Yip1d1	-0.650335	-0.171973	0.602551	0.89867	20.6394	20.0552	22.5605	20.0334	22.8876	22.285	22.5054	22.4688	19.7158
Q9VK60	Dmel\CG6180	-0.317714	-0.980888	0.530376	0.0969414	24.6589	24.6224	23.309	24.2517	24.6597	24.6319	24.0521	23.8787	22.6699
Q9VK69	CCT4	0.410635	0.496756	0.195644	0.147107	26.8936	26.4649	26.6117	26.1375	26.6925	25.9083	26.5257	27.0298	26.6729
Q9VKB4	CG6712	1.93705	2.47902	0.283076	0.200203	21.9823	22.2654	22.6956	19.7631	23.3152	18.0538	21.9823	23.5678	23.0191
Q9VKC8	Tom70	0.565659	1.13654	0.0405637	0.0129198	23.1179	23.1346	23.4617	22.4129	22.9425	22.6618	23.3823	24.0967	23.9478
Q9VKD3	Nfs1	-0.132648	0.0720351	0.743262	0.874114	22.7657	23.7757	23.7674	23.3288	23.9077	23.4702	23.0133	23.5554	24.3542
Q9VKH9	cana	1.08247	0.750172	0.419959	0.11615	17.5686	20.7732	21.3273	19.1444	19.0343	18.243	20.0299	19.4347	19.2075
Q9VKI3 - X2J9F7	Vm32E	0.689752	-1.76681	0.113526	0.0359435	28.2094	27.1729	27.2391	26.7452	26.9728	26.8342	25.6869	25.6093	23.9556
Q9VKJ3 - X2J9F3	Nup160	0.476711	0.465783	0.0973773	0.272232	24.6511	24.6743	24.3815	24.2656	24.3182	23.693	24.3912	25.1524	24.1306
Q9VKK1	Ge-1	-1.35424	-1.00033	0.0180695	0.156247	22.7018	23.5548	23.0923	24.2711	24.9654	24.1752	22.7066	23.2483	24.4558
Q9VKM1 - X2J7U0	piwi	-0.618592	-1.08273	0.567161	0.456149	24.2371	27.1734	27.179	26.7993	26.5401	27.1058	24.5048	24.3543	28.3379
Q9VKM3	ATPsynG	0.796291	0.541834	0.15414	0.324087	24.7983	24.3243	23.6463	23.5398	23.9471	22.8931	24.7016	23.8711	23.4329
Q9VKQ2	Dmel\CG17127	-0.274084	0.0781315	0.772417	0.87298	25.5713	22.8587	25.2455	25.0515	24.3714	25.0748	24.1861	25.5513	24.9947
Q9VKU3	FBgn 32261	0.732495	1.12216	0.491537	0.0509621	19.2739	21.3512	22.2518	20.8715	20.3154	19.4924	21.4864	21.3125	21.2469
Q9VKZ7	Q9VKZ7_DROME	2.86568	4.52795	0.0225988	8.37e-05	21.9965	20.5034	19.3379	18.1055	17.7099	17.4254	21.9487	22.6281	22.2478
Q9VKZ8	Usp14	-0.307805	-1.89262	0.74534	0.00776383	20.9699	20.0827	18.2062	20.7025	19.9546	19.5251	17.8697	18.1875	18.4471
Q9VL02 - X2J7P4	nmd	0.489257	1.22438	0.728576	0.370645	20.7733	20.5259	22.2992	22.0796	21.7146	18.3365	22.1765	22.1691	21.4582
Q9VL06	Ufd4	1.63101	1.50882	0.183107	0.238653	22.6456	21.6072	21.4424	21.1744	21.2435	18.3843	20.685	22.2071	22.4366
Q9VL10	Mulk	-0.220363	-0.533279	0.585108	0.369706	21.8283	22.4072	21.7067	21.5982	22.5425	22.4627	22.4571	21.5818	20.9646
Q9VL18	eEF1delta	0.239107	1.11846	0.52142	0.0554574	25.3895	25.1334	25.5583	25.0427	25.7062	24.6149	26.5701	26.4486	25.7006
Q9VL25	cg4901	0.637996	2.02871	0.714653	0.222472	21.9982	19.9766	18.8596	22.0187	19.523	17.3788	20.828	22.1677	22.011
Q9VL71	Srp54	-0.370059	-0.166685	0.204806	0.228479	22.9372	22.6859	22.1333	22.9412	23.0635	22.8618	22.9734	22.6228	22.7702
Q9VL78 - X2J5E8	Fkbp59	-0.438357	-0.569478	0.134271	0.345535	25.9441	25.4654	25.7562	26.4904	26.1513	25.8392	26.5055	24.7887	25.4782
Q9VL96	CG4364	0.925687	2.9317	0.297985	0.0021307	17.7949	19.6244	20.0831	17.6729	18.8277	18.2247	20.7652	21.1334	21.6219
Q9VLC5	Aldh	0.623524	-0.53259	0.0874647	0.10433	26.5734	26.4777	25.8611	25.3728	25.7369	25.932	24.8576	25.069	25.5172
Q9VLH9	LManVI	-0.386226	-0.875449	0.797035	0.0782973	18.3131	20.9628	16.2181	18.3511	18.9128	19.3888	18.4244	17.9278	17.6742
Q9VLJ9	mRpL51	3.38712	3.55225	0.00324794	0.0034516	22.0734	22.147	21.9244	19.6524	18.5089	17.8221	22.156	21.8828	22.6013
Q9VLK1	Dmel\CG13097	0.264291	1.22977	0.877115	0.506347	19.5649	21.404	22.4482	22.1754	22.3025	18.1463	20.1494	23.3671	22.797
Q9VLP9	CG7840	0.647692	0.917999	0.262068	0.164524	20.3947	19.4581	19.4612	19.8306	19.041	18.4993	19.4893	19.872	20.7636
Q9VLT7	RpL36A	-1.74389	0.237071	0.420406	0.797165	17.8903	23.3445	23.1748	23.9357	21.6997	24.0059	24.1344	23.5136	22.7044
Q9VLV5	SmE	-0.691001	-1.56012	0.599933	0.306396	21.7321	25.4839	25.2396	24.6983	24.9935	24.8367	21.7819	22.1334	25.9328
Q9VLW8	r2d2	-2.55618	-0.973644	0.00244592	0.391466	17.8779	19.0482	18.7195	20.85	21.1263	21.3378	18.7958	19.4989	22.0985
Q9VM07	Dmel\CG6055	-0.580838	1.41402	0.576087	0.100128	20.971	21.2636	23.255	23.6503	21.5864	21.9953	23.4139	24.0108	24.0494
Q9VM69	nop5	0.470322	0.935902	0.111087	0.0823133	27.1669	27.6655	27.6106	27.2649	27.0744	26.6927	27.5719	27.5829	28.6849
Q9VM75	l(2)k09022	1.43522	1.69531	0.0697235	0.0443574	25.244	26.3408	26.4106	24.7758	25.2049	23.709	25.5177	26.474	26.7839
Q9VMA3 - X2J9P9	cup	-0.396047	-0.16182	0.157175	0.536723	27.4284	28.0043	28.0529	28.0291	28.4025	28.2421	27.9219	27.7831	28.4832
Q9VMA7 - X2J786	Tango1	-0.756558	-0.249943	0.139848	0.576158	21.4631	21.7695	20.7143	22.585	21.9431	21.6885	21.8898	22.3275	21.2495
Q9VMB6	Ent2	-0.472232	1.26631	0.584082	0.0622062	19.9626	18.0317	17.39	18.8129	18.6975	19.2906	21.117	19.7698	19.7132
Q9VMB9	COX5B	-0.982536	-0.170405	0.57293	0.838622	18.6593	23.1572	22.9692	23.8584	21.9418	21.9331	23.0351	21.5282	22.6589
Q9VMC8	Phf5a	-1.27356	-1.06582	0.0427006	0.00996382	23.1703	21.7241	22.3658	23.4801	23.7199	23.8807	22.3526	23.0163	22.5144
Q9VMD0	Daxx	4.05082	3.47746	0.122653	0.177801	24.0432	24.0614	24.1773	17.2242	24.0893	18.816	24.3199	22.66	23.5819
Q9VMD9 - X2JDD7	Tig	3.71868	2.8869	0.0150917	0.151079	22.2031	20.0682	22.9957	18.5097	17.9777	17.6237	19.5732	19.0704	24.1281
Q9VMH4	Dmel\CG9175	-0.0109643	0.552799	0.969399	0.311955	19.0195	19.2114	19.3044	18.8792	18.9934	19.6955	20.5371	19.4729	19.2165
Q9VMI3	ND-51	0.993073	1.0055	0.153682	0.141382	24.1359	23.0682	24.1447	23.1091	23.3362	21.9243	23.432	23.4946	24.4595
Q9VMK2	Dmel\CG13992	0.181348	4.39796	0.855068	0.00617098	17.1979	18.4511	19.3767	19.0345	16.8113	18.6359	22.0386	22.1303	23.5067
Q9VMK3	psd	0.122282	-0.912854	0.585266	0.0727285	25.4223	25.589	25.5593	25.0705	25.7609	25.3723	24.0198	25.0998	24.3457
Q9VMK5	Vm26Ac	1.01256	0.203974	0.250718	0.831901	25.5771	25.1894	25.5725	25.0539	25.2942	22.9532	25.0002	25.2784	23.6346
Q9VMQ7 - X2J4N6	CG6907 - Dmel\CG6907	-0.049306	-0.610988	0.900249	0.371989	22.7594	22.804	21.9721	22.0762	22.9216	22.6856	22.5703	22.4347	20.8456
Q9VMU7	Dmel\CG14036	-0.157075	-0.600271	0.590948	0.22825	24.7022	24.2946	24.4131	24.6966	25.0044	24.1801	24.4865	24.2474	23.3463
Q9VMV5	vkg	-0.268574	0.210598	0.789636	0.659819	28.8876	25.8817	28.4721	28.1037	28.0071	27.9364	27.8475	27.7258	29.1057
Q9VMW9	Gmd	2.26804	-0.471402	0.0050726	0.143479	21.4034	20.8436	20.1244	18.2144	18.7956	18.5573	17.7252	18.4065	18.0214
Q9VMX8	Jon25Bii	3.51762	2.36468	0.0715371	0.0957509	22.1422	25.0623	21.3873	21.1607	18.5834	18.2949	20.8268	21.4571	22.8491
Q9VMY1	mRpL24	1.71454	2.42594	0.122344	0.00470105	20.9948	23.1129	23.4561	20.6803	21.591	20.1489	23.2598	23.1086	23.3297
Q9VN21	lost	-0.530682	-0.4511	0.208982	0.528767	27.3919	28.5728	28.2656	28.5623	28.6541	28.6059	27.968	27.1291	29.372
Q9VN25	eIF3a	0.563436	0.649325	0.0538894	0.124846	26.6923	26.4332	26.4821	25.8957	26.3378	25.6838	26.5689	27.1212	26.1751
Q9VN39	Dmel\CG9775	-0.122296	-1.69198	0.846376	0.408346	21.7827	22.8622	23.5097	22.2224	23.0951	23.2041	17.9413	21.3094	24.1949
Q9VN44	Karybeta3	0.437577	0.479548	0.228688	0.150413	27.0124	26.7091	26.314	26.2638	26.6319	25.8271	26.6955	26.9696	26.4963
Q9VN50	eIF3f1	0.583513	0.850313	0.0658455	0.0289384	25.9117	25.8801	26.0566	25.2373	25.805	25.0554	26.2709	26.3883	25.9895
Q9VN93	CG12163	-1.07421	-0.483934	0.266483	0.504543	21.2821	23.0513	21.6739	21.8842	24.0594	23.2864	22.3896	22.4431	22.9454
Q9VNB9	RpL35A	-1.87205	-0.597795	0.0243731	0.544761	22.9357	24.631	23.8019	25.5735	25.3558	26.0555	26.1397	23.3186	25.7331
Q9VNC1	mRpL44	1.17312	0.775872	0.0576448	0.219166	24.8142	25.5727	25.5815	24.5158	24.5128	23.4204	24.1484	25.3336	25.2946
Q9VNE9	RpL13A	0.344532	0.293981	0.0221187	0.0645086	29.1988	29.1558	28.958	28.6886	28.7133	28.8771	29.1978	29.1014	28.8618
Q9VNF9	elm	0.951718	2.30528	0.594448	0.0335617	22.3079	16.9488	20.0584	19.6781	17.8	18.9819	20.5029	20.8155	22.0574
Q9VNH5	Dmel\CG2091	0.138639	-0.384753	0.758727	0.632411	20.0906	21.5196	21.0526	20.7985	20.739	20.7095	21.3287	20.8626	18.9014
Q9VNI3	CG1218	-0.0194436	-0.591496	0.946	0.0928272	26.0979	25.6287	25.2823	25.4599	25.6973	25.9101	25.0527	25.5262	24.7139
Q9VNI4	PSMG1	-0.271316	-1.05904	0.254235	0.0497103	23.546	23.7924	23.1775	23.9724	23.6954	23.6619	22.9903	23.1727	21.9897
Q9VNL6	anon-f	0.736009	-0.38232	0.0687554	0.343843	25.9126	25.4832	25.001	24.7915	24.9331	24.4641	24.9508	23.8217	24.2693
Q9VNQ5	Dmel\CG13239	-0.167076	-0.128636	0.795976	0.700057	26.469	24.7476	26.4983	25.7531	26.1073	26.3557	25.4607	26.3366	26.0328
Q9VNX4	P5CDh1	0.308149	-0.397407	0.665731	0.577285	21.2458	19.2854	20.5138	20.6433	19.9834	19.4938	19.7386	20.57	18.6197
Q9VNY6	Dmel\CG14572	-0.306372	0.532383	0.812833	0.596914	25.1879	21.6664	23.4087	24.334	24.4377	22.4104	24.7056	25.1005	22.9732
Q9VNZ2	Dmel\CG14570	-0.592384	0.689208	0.595657	0.217696	24.1466	22.5131	20.8546	23.7904	23.077	22.4241	24.1562	23.2891	23.9138
Q9VNZ3	Rpb8	0.162079	0.0105975	0.7343	0.984241	22.3241	22.1896	21.2281	22.0374	22.0292	21.189	21.0144	22.4615	21.8115
Q9VP20	Mkrn1	0.30809	-0.688845	0.826305	0.739979	19.1132	22.9327	22.3897	20.5787	20.6553	22.2773	19.083	18.2045	24.1573
Q9VP57	pzg	-0.428745	0.439394	0.181723	0.320762	24.2361	24.4688	23.9309	24.6912	24.9854	24.2455	25.361	25.4434	24.4359
Q9VPD2	CG4858	1.32927	1.00819	0.428168	0.539262	23.3359	23.3473	23.982	23.7681	23.671	19.2384	22.9146	23.2926	23.4947
Q9VPE2	ND-39	0.890021	2.05398	0.335679	0.0168934	23.1111	20.9229	22.9188	20.7282	22.1685	21.386	23.71	22.863	23.8717
Q9VPF6	mRpL15	1.62648	2.0706	0.0542217	0.0871994	21.4062	21.5976	21.6531	20.2117	20.7891	18.7767	20.775	22.0261	23.1882
Q9VPL0	Dmel\CG3436	-1.90396	-1.29943	0.301578	0.57083	18.8386	17.3629	22.6843	21.8638	21.0296	21.7042	17.2437	19.1935	24.2621
Q9VPL5	Tbc1d15-17	0.171445	-1.29428	0.829863	0.262547	22.7793	21.4997	20.5588	22.1582	20.8616	21.3038	19.9616	21.8207	18.6583
Q9VPQ2	shv	-2.40069	0.549849	0.0955568	0.233294	18.4265	21.1984	17.6251	21.7517	21.0429	21.6575	21.3893	22.3241	22.3883
Q9VPR5	Sf3b1	1.01996	1.54321	0.0186799	0.00147388	20.0033	20.4801	19.5892	18.915	19.141	18.9569	20.3934	20.9175	20.3315
Q9VQ11	Dmel\CG31928	0.893385	-0.462358	0.5876	0.672104	18.8456	19.0844	22.4166	18.0162	18.4728	21.1775	18.4178	18.6517	19.2099
Q9VQ29	RFeSP	-0.505304	0.399138	0.399905	0.230783	23.1782	24.717	23.3877	24.2745	24.6724	23.852	24.8024	24.3575	24.8363
Q9VQ75	Dmel\CG4259	1.31471	0.010921	0.0165051	0.98125	19.9249	20.3288	19.9676	19.1392	18.9825	18.1555	18.1853	19.2536	18.8711
Q9VQ93	sau	0.985588	-0.383593	0.387854	0.784197	22.2058	21.863	20.5943	21.0374	21.8259	18.843	18.7316	21.9951	19.8289
Q9VQ96	CG31686	-0.650637	-0.936609	0.268672	0.384681	20.9381	21.6159	20.4951	20.8926	22.0025	22.1058	21.8552	21.3368	18.9992
Q9VQD7	ND-B17.2	1.35193	1.68022	0.165668	0.14088	20.8655	21.2384	20.6014	19.4868	20.9256	18.2371	20.6579	20.8323	22.1999
Q9VQE0	Drp1	-0.0525506	0.175513	0.888049	0.59777	23.5039	24.3238	23.185	23.5792	23.8828	23.7084	24.3852	23.9416	23.3701
Q9VQI5	CG15401	1.75981	0.227218	0.147692	0.860761	22.2769	22.5077	23.5131	21.2576	22.4345	19.3262	20.1811	22.8252	20.6936
Q9VQL1	SerRS	-2.27738	-0.714689	0.458248	0.85486	21.3101	20.3895	20.2995	26.345	25.0047	17.4816	26.9975	20.4757	19.214
Q9VQM2	ND-B14.5B	0.297058	1.5967	0.862167	0.1593	22.8695	21.8472	18.453	21.4642	21.825	18.9894	22.5125	21.8725	22.6836
Q9VQR8	LeuRS	1.40924	0.843662	0.0840113	0.32939	25.2037	24.8817	24.58	23.4783	24.4997	22.4596	23.5012	25.1668	24.3006
Q9VQR9	Dmel\CG17593	1.50048	1.80258	0.180221	0.134759	21.7474	21.5712	20.6803	19.0575	21.5583	18.8816	20.9226	22.3962	21.5864
Q9VQT8	IM33	-3.10153	-2.5589	0.0669002	0.00551769	17.5637	21.411	17.8742	21.8803	21.9508	22.3225	19.193	20.3757	18.9081
Q9VQU0	Dmel\CG10031	-0.440551	-1.812	0.353274	0.0639727	23.6814	24.1368	23.3599	23.6453	24.0118	24.8428	23.4989	22.1923	21.3726
Q9VQZ6	Elp3	0.964106	1.55889	0.465052	0.284455	22.4802	21.7466	21.8587	18.8176	21.6029	22.7728	22.5164	23.4791	21.8743
Q9VR89	l(1)G0004	0.628656	0.972774	0.135791	0.0436129	21.3376	22.4403	21.9813	21.0777	21.4158	21.3797	21.6365	22.6503	22.5047
Q9VR96	Obp19c	-0.2782	-1.1632	0.607038	0.0148578	24.7685	23.9543	23.0705	24.1672	24.072	24.3887	23.5435	22.6256	22.9692
Q9VRA2 - X2JFY7	mal	0.174554	-0.778637	0.815229	0.441336	20.3293	20.888	20.7596	21.2263	21.0981	19.1289	19.4728	20.8577	18.7868
Q9VRE0	Stt3A	0.809845	1.98214	0.682979	0.170645	22.1364	22.1649	17.8421	21.5436	20.493	17.6773	22.4208	21.7806	21.4588
Q9VRI0	Hlc	0.00194287	0.797822	0.997843	0.310318	21.1118	22.5381	22.6035	21.1456	22.5767	22.5252	22.3209	22.4363	23.8837
Q9VRJ6	Prpk	1.59432	0.254955	0.166658	0.853911	21.0053	20.9416	20.5464	18.0241	21.0724	18.6139	17.6865	20.3848	20.4039
Q9VRL0	Cyt-c1	3.38716	3.42121	0.00854098	0.0235445	23.8815	23.1153	23.5405	18.8086	20.9725	20.5948	22.7867	22.9271	24.9257
Q9VRP3	Txl	-0.240066	-0.925387	0.458098	0.059491	26.2592	25.7765	25.5758	25.7918	26.0307	26.5093	25.2346	25.6526	24.6685
Q9VRQ7	DNApol-epsilon58	-0.490257	-0.607667	0.0919719	0.113729	24.4461	24.4651	24.108	24.5065	24.8207	25.1628	24.1231	24.668	23.8759
Q9VRV8	Tnpo	1.67739	1.90267	0.174919	0.142658	22.1994	21.7809	22.8231	18.8316	22.1888	20.7508	22.1077	23.2564	22.1152
Q9VRX7	Rexo5	-0.353314	0.308457	0.511756	0.555647	22.394	22.8895	23.1972	23.1289	23.9527	22.4591	23.4566	23.8673	23.1421
Q9VS02	Dmel\CG9953	-1.49043	0.38508	0.197358	0.68829	21.7225	20.5382	21.8336	24.0081	23.4107	21.1468	23.1985	22.9313	23.591
Q9VS44	Dmel\CG8607	0.93766	0.421072	0.144402	0.652076	21.1507	21.4753	21.2041	20.6459	21.0243	19.3469	20.7698	21.9691	19.5414
Q9VS52	Dmel\CG14834	-0.724073	-0.861437	0.240464	0.286784	20.2687	20.7516	19.5302	20.904	20.2381	21.5807	19.4021	19.5228	21.2135
Q9VS57	Sec63	1.13768	1.62668	0.0687552	0.0334356	20.7265	20.2117	21.2876	19.5835	20.2022	19.027	21.6094	20.4668	21.6166
Q9VSA3	CG12262	-0.0147388	0.145044	0.962438	0.748532	24.4638	24.8621	23.8517	24.3963	24.3917	24.4338	24.9452	23.7088	25.0029
Q9VSD6	msk	1.40588	1.87557	0.122114	0.0616543	25.856	25.2366	25.6781	24.289	25.3319	22.932	25.6814	26.4391	26.0592
Q9VSG0	BcDNA:RE24439	-0.673059	0.544352	0.534101	0.349122	24.0602	22.5418	25.5733	25.3205	25.0578	23.8161	25.4976	25.4957	24.8343
Q9VSH0	BEST:CK01174	0.867631	-0.687112	0.0951705	0.307816	20.8938	21.538	20.2813	19.9488	20.3569	19.8046	18.2554	20.1394	19.6541
Q9VSH7	Cpr66Cb	-0.470345	1.18042	0.460311	0.0312868	24.1732	22.3011	23.1532	24.0494	23.6193	23.3698	24.4579	24.6665	25.4554
Q9VSI1	Dmel\CG7182	1.30407	0.719438	0.0855123	0.612664	21.0568	22.2026	22.1425	20.4646	21.2685	19.7566	18.743	22.3744	22.5308
Q9VSK4	Dmel\CG6983	-2.34197	-3.26013	0.00152029	0.000431704	19.0745	18.4966	18.8629	21.3995	21.4117	20.6486	17.6677	17.7842	18.2275
Q9VSN9	SrpRbeta	0.754088	1.71202	0.0551976	0.0162566	19.6354	19.2834	19.3144	18.5124	19.158	18.3006	20.8124	19.6943	20.6004
Q9VSR5	mRpL12	0.737427	1.30519	0.107096	0.00421266	23.901	24.5314	24.9875	23.485	23.673	24.0496	24.8715	25.3361	24.9156
Q9VSS2	Srp68	1.8302	1.76265	0.19938	0.255717	21.9508	22.7784	23.2294	22.0855	21.8172	18.5653	21.5666	22.2645	23.9248
Q9VSV2	DmNAT3	2.57004	1.90895	0.0246855	0.0662303	22.4462	21.494	20.5555	19.6427	17.9947	19.1481	20.2981	20.2098	22.0045
Q9VT03 - Q9VT04	path	1.28537	1.61107	0.145014	0.0862921	23.4783	23.1069	22.9949	23.2329	21.6158	20.8753	23.354	23.3894	23.8138
Q9VT61	BcDNA:GH07921	-0.52313	0.295744	0.651912	0.752324	18.4672	20.4814	22.1166	21.0372	20.4747	21.1227	20.388	20.2596	22.8742
Q9VT75	vnc	-0.0111199	0.0117464	0.977771	0.987307	23.2711	22.4184	23.6584	22.9996	23.1042	23.2773	22.5584	24.5119	22.3461
Q9VTB4	ND-13B	0.591065	0.542495	0.308459	0.354909	22.3908	23.2893	23.25	21.903	23.2088	22.045	22.336	23.4028	23.0455
Q9VTF8	mRpL2	-0.0781835	-0.406103	0.850997	0.26231	24.7076	23.7397	23.448	23.9349	24.2132	23.9816	23.6079	24.1697	23.1338
Q9VTP4	RpL10Ab	0.63327	0.701453	0.00210431	0.00430427	30.3075	30.0592	30.1532	29.4391	29.5648	29.6162	30.097	30.4531	30.1743
Q9VTU4	eIF3l	0.105976	-0.0213354	0.345471	0.927826	25.6482	25.603	25.4827	25.4322	25.6368	25.347	25.2226	25.8574	25.2719
Q9VU02	SmD1	-0.246788	-0.741819	0.718964	0.526202	24.031	24.5669	25.9362	24.7751	24.8205	25.6788	23.4158	23.2291	26.404
Q9VU31	CG11263	-3.61115	-0.10505	0.000793717	0.768049	20.8494	20.5942	19.6189	23.7653	24.1921	23.9385	23.9943	24.3154	23.271
Q9VU36	mRpL20	1.75075	1.62895	0.0142532	0.018758	23.3564	23.3212	23.1224	20.8632	21.397	22.2876	23.2093	22.957	23.2682
Q9VUB8	endos	-0.886348	-0.455785	0.364856	0.336373	24.3612	24.0814	21.6948	24.1088	24.6503	24.0373	24.3916	23.9146	23.1228
Q9VUJ0	mRpL39	1.45151	-0.474821	0.440749	0.825021	22.5945	22.8733	21.9758	22.8348	22.5751	17.6793	18.4499	20.9875	22.2273
Q9VUJ1	Prosbeta2	1.04964	0.828715	0.281268	0.583079	20.1268	20.5031	20.9914	20.414	20.1724	17.8859	18.0677	21.2333	21.6575
Q9VUL1 - X2JCY2	CTPsyn	-0.133669	-0.114581	0.541098	0.811705	24.8293	24.285	24.6855	24.5966	24.9657	24.6387	24.5861	25.3884	23.8827
Q9VUM1	Prp31	-0.311083	2.33026	0.489006	0.00657957	18.6131	18.5645	18.9951	18.4611	19.7677	18.8773	21.2478	21.0375	21.8115
Q9VUR2	Dmel\CG12301	0.589051	0.846335	0.41727	0.0131523	21.107	21.7942	19.6369	19.9874	20.3166	20.467	20.8709	21.3547	21.0843
Q9VUV9	l(3)72Ab	0.620174	0.420941	0.527847	0.692137	23.4347	26.1768	25.9846	24.7944	24.2656	24.6756	23.5984	24.5244	26.8756
Q9VUX1	mRpS31	3.07852	2.52489	9.15e-05	0.016951	21.0693	21.0527	21.1825	17.7867	17.8849	18.3974	19.3996	21.4896	20.7544
Q9VUY9	Pgm1	-4.22576	-3.64439	2.45e-05	0.000405107	19.0918	18.9863	18.8965	23.0842	23.5775	22.9902	20.1342	19.2634	19.3211
Q9VV17	Dmel\CG13048	-0.124448	0.503041	0.812489	0.0208078	25.6088	24.2266	25.701	25.528	25.2526	25.1292	25.913	25.8248	25.6811
Q9VV18	Dmel\CG13047	-0.286743	0.301769	0.611269	0.19454	27.9659	26.2766	27.4254	27.8103	27.4007	27.3172	28.0507	27.6842	27.6985
Q9VV52	RAF2	1.23182	0.669858	0.00533165	0.141303	22.1311	22.1946	22.0584	20.599	21.327	20.7626	21.6118	22.0479	21.0385
Q9VV72	Mipp1	1.72504	3.69225	0.244217	0.0295059	23.2454	19.0858	22.0207	19.6141	20.2484	19.3143	22.9346	21.8379	25.4811
Q9VV74	Smn	2.91687	1.70775	0.00138993	0.11883	21.2721	20.8237	21.3624	17.8361	17.9818	18.8897	18.4516	20.2032	21.1761
Q9VV75	UQCR-C2	0.388272	0.2015	0.118531	0.555436	29.0232	28.4685	28.5014	28.1206	28.3664	28.3413	28.687	28.8666	27.8791
Q9VV95	Dmel\CG13026	0.311646	4.5676	0.61657	0.00404675	19.42	18.6786	17.7076	17.8968	18.8588	18.1157	21.4456	23.3969	23.7315
Q9VVA6	nudC	-0.0287119	-0.720089	0.956691	0.2881	24.3211	24.618	24.3948	24.2633	25.4052	23.7515	23.5628	24.3909	23.3059
Q9VVC8	Dmel\CG6664	-0.454037	-0.54207	0.685008	0.372801	24.6825	21.6676	21.5567	22.7266	23.2303	23.312	21.845	23.5363	22.2615
Q9VVJ7	2015-09-01	0.388621	-0.190456	0.13473	0.711468	23.6501	23.9534	23.6297	23.3986	23.643	23.0258	23.1518	23.942	22.4021
Q9VVL6 - X2J969	MED19	-0.323417	0.692337	0.792745	0.632429	19.7458	19.2604	19.265	20.0842	21.5318	17.6254	21.7702	20.1635	19.3847
Q9VVL7	E3	-0.317286	-2.00302	0.19786	0.131754	23.5732	23.6484	23.0629	23.6231	23.9261	23.6872	23.0536	22.5203	19.6534
Q9VVU1	GH07925p	0.516325	-1.36409	0.329075	0.0379745	24.214	24.1177	23.6423	23.423	24.2446	22.7574	21.8923	22.1267	22.3137
Q9VVU2	RpL26	0.121983	0.121219	0.841004	0.858933	26.6688	26.7478	27.3945	26.4056	26.1889	27.8507	26.6351	26.5008	27.673
Q9VVX4	mRpL21	1.0758	1.6446	0.159233	0.111232	22.9703	23.2893	22.027	21.2121	22.6749	21.1722	24.4818	23.2327	22.2785
Q9VVZ4	Dmel\CG14095	-0.213543	0.223956	0.755197	0.635642	29.4579	27.8183	28.9451	29.4753	29.2586	28.1282	29.2101	29.3856	28.9382
Q9VVZ6 - Q9VVZ7	Dmel\CG12519 - Dmel\CG18294	-1.73112	0.424133	0.11217	0.610658	25.3664	23.3933	22.9061	24.8185	26.0666	25.9741	26.7243	26.675	24.7323
Q9VW09	Ltn1	1.85119	1.91507	0.168529	0.148004	22.3227	23.3844	22.4592	20.4066	22.8788	19.3273	22.6314	23.183	22.5436
Q9VW10	Dmel\CG9300	0.973976	0.643899	0.118158	0.578539	22.1362	22.9154	23.6597	22.0762	22.2116	21.5016	20.5281	23.2346	23.9584
Q9VW54	Rpn1	0.538704	0.827797	0.223109	0.100905	26.7549	26.2819	26.6936	26.0489	26.627	25.4384	26.6447	27.2329	26.7201
Q9VW68	Gabat	-4.21926	-2.40964	0.00324353	0.0570845	19.0706	17.6321	17.4373	21.7396	23.1137	21.9445	20.2385	18.3144	21.016
Q9VW70	FBpp0074674	-0.9174	-1.80292	0.590982	0.27977	18.016	22.5857	21.8232	20.3672	22.6125	22.1974	18.5543	18.7578	22.4561
Q9VWD9	Ubqn	0.759407	0.726453	0.117708	0.177395	22.1784	22.7138	23.2276	21.4882	22.2438	22.1095	22.6336	23.3483	22.039
Q9VWE6 - X2JG50	Elys	0.665425	0.701781	0.43071	0.409178	20.9348	21.2409	21.8681	20.9507	21.7536	19.3432	20.8245	21.683	21.6454
Q9VWE7	Ranbp21	1.60937	1.60643	0.0253194	0.0272369	23.8735	23.3163	22.7015	22.2017	21.1157	21.7458	22.6707	23.8889	23.3229
Q9VWH4	Idh3a	0.443903	0.370293	0.113565	0.159674	27.082	27.2606	26.9057	26.408	27.0254	26.4832	26.9281	26.9087	27.1907
Q9VWI2	Naa15-16	-0.425335	-1.35298	0.305895	0.130935	22.9911	22.5613	22.3366	23.4814	23.2259	22.4577	22.134	22.5371	20.4349
Q9VWJ9	Dmel\CG7889	-0.468364	-2.08921	0.399841	0.106697	23.8204	24.264	22.6114	24.1191	24.0657	23.916	23.5675	22.1605	20.1052
Q9VWS1	Dmel\CG6617	-1.32557	0.201891	0.374614	0.493054	17.5471	20.9634	21.907	21.4865	21.2902	21.6175	22.0229	21.7934	21.1835
Q9VWU6 - Q9VWU8	CG15051 - Dmel\CG32548	0.243322	0.954206	0.729003	0.0132692	24.4391	22.6033	24.5076	23.7756	23.8347	23.2097	24.3807	24.5583	24.7436
Q9VWV6	Tsf1	0.0601332	-0.925284	0.7943	0.222083	26.7391	26.5043	26.0996	26.3119	26.6007	26.25	26.6229	25.3125	24.4513
Q9VX08	Dmel\CG6769	0.965599	0.144167	0.010525	0.731993	22.9367	22.6129	22.6475	21.7111	22.1139	21.4753	21.8785	22.5247	21.3296
Q9VX36	ND-24	1.90334	2.83034	0.20363	0.0632775	22.8739	22.3707	20.8989	18.2677	22.0936	20.0721	22.78	23.127	23.0174
Q9VX69	Dmel\CG5162	1.22916	-0.225525	0.051153	0.743941	24.2485	24.2912	23.6944	22.7452	23.5925	22.2089	23.5994	22.345	21.9257
Q9VXC1 - X2JFG6	Dmel\CG34325	-0.572364	-1.40283	0.104376	0.101216	23.7768	23.4863	23.453	23.9284	24.6492	23.8556	23.3751	23.3296	21.5199
Q9VXE0	SNRPG	-0.644809	-0.846522	0.66684	0.586378	20.7232	24.1716	25.2081	24.3437	24.2944	23.3992	21.0366	22.6575	25.8036
Q9VXH4	Dmel\CG9921	-0.287054	2.55183	0.328649	0.100983	18.1123	17.5384	18.001	18.5155	17.863	18.1342	18.6671	20.7225	22.7787
Q9VXK5	dSpb1	-0.0825786	0.966149	0.939685	0.394757	23.1293	23.8202	23.4446	24.2169	24.8552	21.5697	24.2521	24.641	24.6471
Q9VXN4	ArgRS	1.25523	1.94252	0.237617	0.0583622	22.1748	21.4522	23.3581	21.6651	21.9028	19.6515	23.062	23.3222	22.6628
Q9VXP3	mRpS30	-0.231547	0.746468	0.615832	0.0553452	22.437	23.1729	23.6053	23.3225	23.7362	22.8511	24.2651	23.9886	23.8955
Q9VXQ0	mRpL3	0.396293	1.38347	0.559414	0.0573516	20.9074	22.4189	21.1435	20.7643	21.9084	20.6082	21.8332	22.7186	22.8796
Q9VXQ5	CCT6	0.64554	0.966899	0.155983	0.0943407	26.7766	26.6819	26.8594	26.1408	26.7548	25.4857	26.5974	27.3603	27.3243
Q9VXR3 - X2JC16 - X2JDY2 - X2JF73 - X2JF83 - X2JFK0 - X2JKH9	HUWE1	0.838376	0.799649	0.311162	0.376985	22.094	23.0159	22.091	21.4621	22.7431	20.4805	21.7596	23.2847	22.0404
Q9VXR5	Dmel\CG9281	0.477414	0.425649	0.242125	0.252414	25.7736	25.1118	26.0368	24.8139	25.5497	25.1264	25.1395	25.9421	25.6853
Q9VXY3	Dmel\CG5599	0.46078	3.00193	0.51787	0.00559103	18.1051	19.6466	17.8121	17.5318	18.6229	18.0267	20.55	21.9686	20.6685
Q9VXY5	Dmel\CG9065	-2.66398	-2.64437	0.179568	0.0386155	17.734	22.6646	17.8122	22.3587	21.7616	22.0825	18.1168	21.0299	19.123
Q9VY06	Dm GMCdelta1	-0.424556	2.2269	0.719088	0.169905	19.9377	18.6231	19.629	20.4571	21.1919	17.8145	20.4061	23.252	22.4861
Q9VY28	mRpS25	1.53703	1.47991	0.218952	0.279949	21.4282	21.8368	21.0705	19.8592	21.7191	18.1461	20.9472	22.5445	20.6724
Q9VY31	Dmel\CG9411	0.443586	2.73846	0.845322	0.0922797	22.2801	17.5939	23.3504	22.2522	21.333	18.3083	22.8307	24.0355	23.2429
Q9VY44	mRNA-cap	0.20992	-0.732353	0.761402	0.153314	22.2618	20.7583	20.2718	21.1747	21.0795	20.408	20.2618	20.6819	19.5215
Q9VY48	mRpL38	0.423993	2.15267	0.828966	0.110283	18.1683	23.0598	22.7436	19.0903	22.2473	21.3621	23.7133	22.1356	23.3089
Q9VY87	CtsB	0.0367186	-0.255781	0.963048	0.736621	25.269	24.8888	23.1726	24.2097	25.1282	23.8824	24.2721	23.0506	25.1302
Q9VYA7 - X2JEW2	CG2691 - Dmel\CG2691	1.5393	2.82231	0.132074	0.0203061	20.8297	22.2042	20.753	20.2418	20.5246	18.4026	22.7185	23.0653	21.8521
Q9VYG2	Bap60	0.220297	1.7515	0.825579	0.0233634	18.2082	17.4562	20.2687	18.6511	18.9978	17.6233	20.6672	20.1019	19.7576
Q9VYG8	Dmel\CG15717	0.144693	-0.781729	0.791255	0.521752	22.0703	23.2194	21.8612	21.7173	22.7134	22.2862	22.7058	22.3523	19.3136
Q9VYG9 - X2JBI9	CG4346 - Dmel\CG42237	-0.533858	-1.1642	0.614036	0.119441	20.9066	18.019	20.7202	20.8596	20.5222	19.8655	18.5903	18.905	20.2594
Q9VYH8	Dmel\CG15721	-0.626814	-1.46563	0.678484	0.14655	18.7342	17.8607	22.1889	19.6633	19.8328	21.1681	18.0764	18.1118	20.079
Q9VYQ9	Tango4	-0.088877	-0.727423	0.961212	0.72077	18.804	23.9419	23.5257	22.296	21.2871	22.9551	20.8942	18.5929	24.8689
Q9VYR0	Lsm12a	-2.31374	-1.04041	0.38394	0.274882	17.6232	23.9554	25.1188	24.51	23.8185	25.3101	23.226	22.4554	24.8359
Q9VYS3 - X2JBC1	Upf1	-0.424822	-0.333681	0.508592	0.726499	23.0934	24.8507	24.8161	24.7189	24.5189	24.7967	23.5029	23.4163	26.1144
Q9VYV3	prtp	1.96648	2.83601	0.0924126	0.042609	19.6772	21.3325	21.0165	18.2285	17.7465	20.1519	20.7701	22.7877	21.0771
Q9VYV4	Amun	-1.18416	-1.72061	0.344891	0.22458	21.6489	21.1689	18.2146	20.9951	21.7473	21.8425	20.7879	21.155	17.4801
Q9VYY3	Uba5	-0.151504	-0.311343	0.700385	0.660772	22.9037	23.0555	22.7113	23.1028	23.6194	22.4029	23.1767	23.3885	21.6258
Q9VZ00 - X2JEU3	Dmel\CG1737	0.0195847	1.21673	0.989601	0.315092	18.7588	22.0329	19.4289	18.8444	22.0357	19.2818	21.4769	21.7565	20.5786
Q9VZ01	anon-EST:Posey214	0.786297	0.0184552	0.563728	0.992565	21.9187	22.4253	21.3698	18.6948	22.4336	22.2264	18.3183	22.6995	22.3924
Q9VZ37	DIGF-1	-4.88026	-0.464756	0.0460775	0.388514	18.8447	22.8334	17.0554	24.4314	24.402	24.5409	24.4263	24.517	23.0368
Q9VZ55	Dmel\CG1582	0.134476	-0.611062	0.812714	0.5341	22.975	23.1409	22.1109	22.0906	23.4502	22.2825	22.7275	22.8495	20.4131
Q9VZ64	CG17333	-0.400803	-1.15115	0.126592	0.0400999	27.1282	26.9499	26.4731	27.1382	27.3838	27.2317	26.3614	26.5828	25.3559
Q9VZE6	CG11583	-0.0579105	0.285684	0.80073	0.341806	25.7786	25.7362	25.2755	25.6709	25.4011	25.892	26.3322	25.932	25.5568
Q9VZF5	pav	-1.42299	-1.2458	0.448479	0.243721	17.4576	22.4011	22.2687	23.039	21.412	21.9454	21.7098	19.3348	21.6143
Q9VZF9	Cpr64Ad	-0.762151	0.329225	0.231265	0.0747978	29.6527	27.9402	29.3847	29.9455	29.6759	29.6426	30.185	30.1797	29.8869
Q9VZG1	Cpr64Ab	-0.217854	0.302625	0.671809	0.39127	27.7068	26.1889	26.8128	27.4576	27.0804	26.8241	27.1154	27.9312	27.2234
Q9VZL3	Sc2	-0.364711	-0.609267	0.243817	0.0838601	23.2518	23.7816	23.4578	23.8869	24.2263	23.4722	22.9755	23.2806	23.5014
Q9VZU4	ND-30	1.57102	2.26912	0.0575021	0.00625731	22.3351	23.7548	23.3208	21.2663	22.3974	21.0339	23.7328	24.0224	23.7498
Q9VZU7	Usp5	-0.195431	-1.06358	0.545739	0.0214687	24.9017	24.8095	24.6425	24.6265	25.5474	24.7661	23.9563	23.967	23.8259
Q9W028	yellow-g2	0.134777	-0.425777	0.669546	0.247199	30.4423	30.2743	29.6041	29.9956	30.2068	29.714	30.0883	29.3989	29.1518
Q9W029	yellow-g	0.0620149	-0.389903	0.837717	0.23148	30.3279	29.9436	29.3587	29.7572	29.8738	29.8132	29.8822	29.4593	28.933
Q9W045	BcDNA:SD08776	-3.73801	-2.26428	0.00590984	0.271461	18.5126	18.5916	17.9454	23.3054	21.9605	20.9977	18.1116	18.2452	23.1138
Q9W0A8	RpL23A	0.297689	0.492406	0.579414	0.488073	28.1863	29.3929	29.3981	28.2033	28.687	29.1939	28.7096	28.5129	30.339
Q9W0B8	alphaCOP	0.746902	1.08144	0.207607	0.0819593	24.6577	24.9014	25.4977	23.852	25.1325	23.8316	25.5917	25.4773	24.9914
Q9W0G4	l(3)02640	-0.693313	-1.03423	0.322615	0.22225	22.6543	21.831	21.5352	23.1275	23.2996	21.6733	21.1699	22.6598	21.168
Q9W0M0	Dci	-1.72709	-0.618282	0.253676	0.518136	21.0882	21.0239	17.5735	22.3416	22.0446	20.4806	20.4499	20.2519	22.3102
Q9W0M7	Sf3b3	1.14691	1.26239	0.374836	0.479896	19.5943	20.5794	21.6367	21.0642	19.6437	17.6619	18.2562	21.2986	22.6021
Q9W0R0	Cdc5	-0.995091	-0.578201	0.66162	0.717555	18.6152	25.1853	24.6289	23.8195	23.5352	24.06	21.7988	21.6928	26.1885
Q9W0S6	mRpL17	-0.446676	1.10244	0.743901	0.346461	17.7146	20.7663	18.9585	17.7576	20.5381	20.4838	20.5129	19.9774	21.5965
Q9W127	Dmel\CG3663	-0.1761	-0.510276	0.588894	0.573407	23.4313	22.7254	23.2274	23.4909	23.5456	22.876	23.1562	23.9716	21.2538
Q9W158	Dmel\CG4612	-1.7051	-3.00803	0.439353	0.257776	18.3415	23.8422	24.6562	24.0184	24.1987	23.738	18.6584	18.7407	25.5318
Q9W196	Dmel\CG3356	0.239791	1.61201	0.798947	0.0816062	19.253	20.9873	18.4989	19.2942	20.1987	18.527	20.2538	21.9248	20.6772
Q9W1B9	RpL12	0.752089	1.23206	0.146437	0.0648227	27.1264	26.7192	26.3998	25.8822	26.6716	25.4354	26.9232	26.88	27.8822
Q9W1F4	thoc5	-0.612985	-0.841183	0.25707	0.293583	20.6744	20.6087	20.8814	20.4214	21.7662	21.8158	21.0533	20.9837	19.4429
Q9W1F7	Stoml2	-0.256285	1.20823	0.450365	0.00550284	21.3875	22.1492	22.337	22.028	22.3652	22.2494	23.6662	23.5715	23.0295
Q9W1G7	Nap1	0.631281	0.198342	0.219653	0.677695	26.3529	26.0042	25.9077	25.6333	26.0669	24.6706	25.3807	25.9413	25.6439
Q9W1H8	Mtpbeta	1.36142	0.914866	0.0302882	0.123538	25.599	25.8484	24.8692	24.6516	23.6991	23.8816	24.4685	24.805	25.7034
Q9W1K4	egl	-0.997057	-0.441439	0.245468	0.357532	19.8368	21.9836	21.9198	22.293	21.8744	22.5639	21.8613	21.1261	22.4197
Q9W1L1	mRpL43	-0.300122	0.416982	0.835045	0.732238	20.4946	19.9734	22.8262	19.3443	22.384	22.4663	20.9415	22.6202	21.8838
Q9W1N4	wmd	-0.878939	-2.02115	0.0119475	0.00413947	22.2362	21.7951	21.6187	22.5987	22.8432	22.8449	21.3926	20.5347	20.2961
Q9W1V3	Fib	0.290018	0.514884	0.100163	0.145538	27.5093	27.8532	27.6629	27.2283	27.55	27.377	27.4212	27.9238	28.355
Q9W1X4	Nup214	-0.383234	0.255551	0.371849	0.738696	23.1278	22.9084	22.4197	23.4519	23.5849	22.5688	24.0938	24.1	22.1784
Q9W1Y1	EMC8-9	-0.620782	-0.775533	0.200124	0.168898	22.1634	21.8563	21.3441	22.9097	21.794	22.5224	22.0024	21.9163	20.9809
Q9W229	RpS24	0.357731	-0.272388	0.399875	0.732818	29.2384	30.2851	30.0708	29.6911	29.7347	29.0953	27.996	29.2358	30.4722
Q9W246	Dmel\CG4554	1.44329	1.82927	0.128333	0.0692348	22.8812	22.6312	22.0095	19.7564	22.1912	21.2445	22.6628	23.3314	22.6856
Q9W253	mRpS29	1.27828	2.29474	0.0557689	0.0129463	20.1812	20.1225	20.4046	18.3334	19.8805	18.6595	21.407	20.7473	21.6034
Q9W2D9	eIF3k	0.713106	0.677822	0.0182883	0.142844	25.6033	25.2001	25.5761	24.844	24.9101	24.4859	24.7705	25.9591	25.544
Q9W2E7	Rae1	-0.617749	0.273136	0.491729	0.536922	20.2159	22.8101	21.3926	21.9195	21.6342	22.7181	22.1067	22.8481	22.1365
Q9W2E8	ND-B12	0.587814	1.25318	0.0360815	0.00079773	21.3524	20.8327	21.042	20.3943	20.7154	20.354	21.6695	21.661	21.8927
Q9W2M4	Dmel\CG10527	0.422651	1.23088	0.626363	0.216334	23.0756	23.209	25.4496	23.698	23.7322	23.036	24.6272	23.3686	26.163
Q9W2X6	ATPsyndelta	-0.265134	0.639318	0.492348	0.0145236	23.5709	24.5818	23.6732	24.2312	24.4401	23.9501	24.8786	24.7267	24.934
Q9W2Y3	Naxe	-0.276719	-2.25637	0.578897	0.0524677	23.2882	23.185	22.1557	23.0502	23.6854	22.7235	21.3417	21.9634	19.3848
Q9W2Y4	Dmel\CG2972	-0.530059	-1.04081	0.545845	0.104136	20.826	20.5218	18.3225	20.2678	20.2582	20.7345	20.1858	18.5543	19.3979
Q9W328	Lst8	0.0137101	0.586045	0.980293	0.0555887	23.9873	23.7674	22.3561	23.561	23.2134	23.2952	23.6988	24.3224	23.8066
Q9W334 - X2JEM4	RpS28b	-0.158756	-0.453813	0.676999	0.102462	29.1552	28.7857	27.985	28.6905	28.7615	28.9502	28.2068	28.7426	28.0914
Q9W335	l(1)G0320	-1.37203	-2.84031	0.32468	0.211602	25.4856	22.3133	22.9563	25.7172	25.6909	23.4632	19.6389	21.1904	25.5211
Q9W384	Bap111	-0.439492	-0.144141	0.282631	0.595215	23.1121	22.0256	22.7404	23.2656	23.1698	22.7613	22.7663	22.6862	23.3117
Q9W392	CCT2	0.229294	-0.0833927	0.467628	0.845477	28.1926	27.8446	27.4817	27.6518	27.9328	27.2465	27.7175	28.0118	26.8516
Q9W3B2	Rbm13	1.71503	0.756326	0.112674	0.651787	19.9285	21.7452	21.2235	18.7753	20.5393	18.4374	17.4228	20.3217	22.2765
Q9W3C1 - X2JD07	l(1)G0020	0.502518	-0.469784	0.116821	0.560393	23.9822	23.5486	23.3246	22.9276	23.4382	22.982	21.5721	24.0211	22.3452
Q9W3C8	CAH3	0.122942	-0.468105	0.829035	0.251677	24.3563	24.1011	22.671	23.5032	23.7812	23.4753	22.552	23.714	23.0893
Q9W3E7	Cp7Fc	-3.4959	-2.54157	0.0417423	0.148612	17.9691	18.2358	21.4392	22.7355	23.3823	22.014	18.2291	19.4707	22.8072
Q9W3E8	Cp7Fb	-0.769651	-1.36882	0.108916	0.0400477	25.5036	26.6961	25.9952	26.7084	26.6759	27.1196	25.0183	25.0459	26.3332
Q9W3F7	Miga	-0.646734	0.874685	0.212274	0.233977	18.3302	19.7111	19.0335	19.3561	19.9683	19.6905	19.3484	21.1552	21.1354
Q9W3M7	mahe	1.41025	1.10274	0.050446	0.178898	22.3825	22.7045	22.5427	21.6155	21.6522	20.1313	22.7024	22.681	21.3238
Q9W3N1	spidey	0.126449	-0.0592908	0.662494	0.729901	22.6926	21.9951	22.0905	22.2291	22.3433	21.8266	22.0921	22.1189	22.01
Q9W3N9	154229_at	-0.950854	-0.352138	0.00773789	0.183974	23.8772	23.7474	23.6419	24.5465	25.0646	24.508	24.3695	24.128	24.5652
Q9W3U0	Dmel\CG4586	0.743919	-0.240538	0.455707	0.77368	19.8751	21.4395	19.2135	19.4773	18.3461	20.4729	18.8248	18.6002	20.1498
Q9W3W8 - X2JIQ5	RpL17	0.131929	-0.243077	0.399162	0.501015	31.4955	31.1365	31.1468	31.0346	31.2766	31.0719	30.9767	31.3876	30.2896
Q9W3X7	ND-ASHI	0.592409	1.86634	0.622838	0.103327	21.1977	20.5066	18.4386	20.002	20.379	17.9847	21.0833	20.6263	22.2552
Q9W402	ND-B16.6	1.96792	1.87302	0.0762868	0.13648	22.6636	22.4984	22.0974	21.265	21.2605	18.8301	21.2099	22.5098	23.255
Q9W414	Rpt4	0.812996	1.11763	0.128845	0.0451362	26.3415	25.8269	25.7267	25.4245	25.6319	24.3999	26.1778	26.4214	26.2099
Q9W415	wuho	-0.525005	-0.899145	0.358404	0.240494	21.0464	20.1848	20.0057	20.4636	21.714	20.6344	20.5702	20.5511	18.9932
Q9W451	fs(1)M3	0.894612	0.459635	0.238252	0.604938	19.606	19.9204	21.4844	19.941	19.4225	18.9635	18.7655	19.5712	21.3693
Q9W499	RpL35	-1.75468	-2.28179	0.193219	0.0132555	24.9153	27.9372	24.5419	28.0705	27.6348	26.9532	25.934	24.4686	25.4105
Q9W4C3	Usp16-45	-2.03627	-2.15348	0.200118	0.00959924	18.5753	17.5767	21.9567	21.4074	21.2446	21.5655	19.0654	20.1133	18.5783
Q9W4M3	Femcoat	-0.0541784	-1.27532	0.960787	0.456598	23.3047	22.7327	20.0157	21.9917	21.7582	22.4656	21.9858	17.7508	22.6531
Q9W4M4	Dmel\CG15570	0.580803	-0.0915667	0.179946	0.822208	26.3131	25.3288	26.1474	25.3714	25.6636	25.012	25.7566	25.3868	24.6288
Q9W4P5	VhaAC39-1	-0.365753	0.420005	0.604812	0.596789	20.9289	22.4531	22.7078	22.9929	22.385	21.8092	21.7922	22.6412	24.0138
Q9W4R1 - Q9W4R2	Dmel\CG2875	-0.0933036	0.141821	0.84018	0.710537	20.5116	19.4994	19.4867	19.4273	19.9966	20.3538	19.7708	20.5248	19.9075
Q9W4X7	eIF3g1	0.343661	0.558493	0.328465	0.311239	22.8875	23.4316	23.2321	22.5965	23.3696	22.5541	22.8135	24.1708	23.2113
Q9W4X9	Zw10	1.33979	1.18024	0.253644	0.371287	23.2317	22.115	22.2853	21.7521	22.4946	19.3658	20.9913	23.0879	23.0741
Q9W4Z9	Dmel\CG3071	-0.12523	1.32181	0.946283	0.33022	19.0863	22.7702	23.5566	23.4818	22.4377	19.8693	22.3972	23.1583	24.1987
Q9W541	eIF2Bepsilon	0.602089	1.28355	0.233958	0.119795	19.6067	19.2959	19.3828	19.136	19.3475	17.9957	19.9072	21.0542	19.3685
Q9W547	mRpL16	1.75572	0.954804	0.171443	0.631047	21.1057	21.9712	21.4198	18.58	18.8642	21.7853	17.6994	21.6915	22.7029
Q9W590 - X2JA43	Ns3	-0.623028	0.381379	0.378475	0.804888	25.1671	24.0662	24.8486	25.3207	24.3831	26.2471	27.8364	26.0322	23.2265
Q9W5E4	Mybbp1A	1.01501	0.638766	0.265245	0.711142	22.7217	22.7905	22.3147	21.9956	22.6808	20.1055	19.4268	23.868	23.4034
Q9W5R8 - R9Q794	RpL5	0.251241	0.276744	0.154815	0.629269	28.8034	29.08	28.7721	28.6319	28.4531	28.8167	28.2495	28.5467	29.9358
Q9W5W6	Dmel\CG9578	1.72186	0.943439	0.174125	0.468486	21.2632	22.2706	21.4019	19.5907	21.7876	18.3918	20.6199	22.0672	19.9133
Q9W5W8	Dmel\CG9577	2.29615	0.282942	0.0475604	0.820865	19.1631	21.7682	21.3094	18.3515	18.3009	18.6998	17.3047	17.8572	21.0391
Q9XY35	ox	0.251471	0.352963	0.367274	0.322919	22.2979	22.3098	21.5655	21.7534	21.8428	21.8226	22.4509	21.5354	22.4914
Q9XYN7	Prosbeta3	0.543421	1.01677	0.316292	0.100923	21.8967	22.8636	21.4563	21.1722	21.4562	21.9578	21.8602	23.3091	22.4673
Q9XYP8	Grip91	-0.543168	0.478611	0.713854	0.5849	21.2479	18.748	22.8105	22.5759	21.709	20.1511	21.2229	22.5195	22.1294
Q9XYU0	Mcm7	-0.441884	-0.670874	0.558327	0.53741	19.7184	21.1989	19.8187	20.1664	21.6909	20.2044	18.438	20.2136	21.3975
Q9XYU1 - X2JAI4	Mcm3	0.0836508	-0.694495	0.786725	0.19636	24.0206	24.0819	23.3594	23.7662	24.0218	23.4229	23.5795	23.3187	22.2293
Q9XYZ5	pic	0.696212	0.447061	0.479483	0.556323	22.7628	25.2495	25.308	24.2841	23.7315	23.2161	23.2642	23.9269	25.3818
Q9XZ06	Nup93-1	0.272506	1.23122	0.535273	0.0387775	24.0078	23.2577	23.8113	23.8228	23.679	22.7575	25.0184	24.2224	24.7121
Q9XZ53	Stt3B	2.07268	1.24901	0.146567	0.528777	22.0028	22.8309	21.5782	18.9324	22.249	19.0124	18.4331	22.996	22.5118
Q9XZ61	Uch-L5	0.658557	0.735646	0.153622	0.113196	25.6029	25.4563	25.0554	24.548	25.3615	24.2294	25.7203	25.3414	25.2841
Q9XZU1	Cse1	0.552097	0.380648	0.2591	0.575473	24.1198	23.884	23.3153	23.8163	23.2277	22.6188	22.5703	23.9901	24.2444
Q9Y0Y5	epsilonCOP	0.218889	0.954356	0.626779	0.311778	21.2318	21.0668	22.1465	20.8594	21.7083	21.2208	20.7309	23.412	22.5085
Q9Y105	GlnRS	1.19143	1.4108	0.180409	0.132826	23.3037	23.8456	23.35	22.1442	23.6196	21.1613	23.3688	24.1412	23.6475
Q9Y162	Vps4	0.558379	1.24094	0.639553	0.213749	21.837	21.8303	19.1935	20.5033	21.4914	19.1911	20.6488	21.8951	22.3646
