## Supplementary material for "Multi-tissue proteomics identifies a link between satellite DNA organization and heritable transposon repression in *Drosophila*": Table S3

### Sheet: testis_table_230315
Uniprot.ID	Gene name	FC_D1_GFP	pval_D1_GFP	Testis_D1_1	Testis_D1_2	Testis_GFP_1	Testis_GFP_2
A0A023GQA5 - P24156	l(2)37Cc	0.227684	0.726093	28.2234	28.3225	28.6084	27.4822
A0A023GRW4 - A0A6H2EG25 - E1JJC0 - M9NDM1 - M9NE61 - M9NES6 - M9NET2 - M9NFR6 - M9NFS1 - M9NGK3 - M9NGL3 - Q8IRV7 - Q8IRV8 - Q8IRV9 - Q9W4Y3 - Q9W4Y4 - X2JAC7	trol	1.5861	0.460037	30.3716	27.1174	27.7979	26.519
A0A0B4JCQ7 - A0A0B4JD03 - A0A0B4JD33 - A0A0B4K6T9 - A0A0B4LEH9 - A1Z7P5 - A1Z7P7 - A1Z7P8 - A1Z7P9 - A1Z7Q1 - Q5BIG7 - Q7KNF5 - Q8IGK3 - Q9XYM5	Su(var)2-10	0.821451	0.676941	22.8299	23.0434	23.8134	20.417
A0A0B4JCT9 - A1ZBJ8	fest	-1.72167	0.0251989	23.9738	23.4514	25.5312	25.3373
A0A0B4JCW4 - A0A126GUR6 - Q95U38 - Q9VHJ8	ScsbetaA	-0.272059	0.694281	27.8385	27.5076	28.5209	27.3693
A0A0B4JCY6 - A0A0B4KG47 - A0A0B4KGT8 - A0A0B4KHN1 - Q7KSF4 - Q9VEN1	cher	0.184971	0.737628	26.4367	26.0299	26.4843	25.6124
A0A0B4JD02 - A0A0B4JDF1 - A0A0B4K6L6 - A0A0B4KH09 - A0A0B4LHP1 - P16371	gro	2.19233	0.417915	25.1294	25.3284	25.1998	20.8733
A0A0B4JD11 - Q9NJH0	eEF1gamma	-0.0366092	0.951921	29.4054	29.496	30.0232	28.9514
A0A0B4JD46 - Q8T8R1	CNBP - CG3800	-0.411741	0.0577267	28.0597	28.07	28.3732	28.5799
A0A0B4JD48 - Q95029	Cp1	0.338896	0.267779	27.0244	26.8971	26.8355	26.4082
A0A0B4JD57 - A0A0B4JD95 - A0A0B4K7Q4 - Q59E58 - Q59E59 - Q99323	zip	0.251506	0.405597	28.9202	28.5906	28.6792	28.3286
A0A0B4JD82 - A0A0B4KF84 - A0A0B4KG35 - A1ZA72 - A1ZA73	Strn-Mlck	-4.04457	0.0833453	19.6723	19.8709	25.0592	22.5732
A0A0B4JDA0 - Q9VF03	mor	0.80121	0.090921	25.6331	25.3682	24.4761	24.9228
A0A0B4K5Z8 - A0A0B4K6T4 - Q9VNF8	Sec23	1.802	0.509044	24.3767	25.4101	25.2926	20.8902
A0A0B4K612 - A0A0B4KFF0 - A0A0B4KFX7 - P25822	pum	0.942342	0.141953	21.4698	20.8264	19.97	20.4415
A0A0B4K618 - A0A0B4KFN9 - A0A0B4KGP6 - A0A126GUS7 - B3LF78 - Q9NFU0	Fmr1	-0.466973	0.27042	27.0529	26.4674	27.3277	27.1265
A0A0B4K624 - A0A0B4K6A3 - A0A0B4K6K1 - A0A0B4K6T7 - C7LAE4 - E1JJ68 - P19109	Rm62	0.95702	0.32056	28.7566	29.1722	28.708	27.3068
A0A0B4K661 - A0A0B4KG68	Tm1	0.157334	0.717767	27.1764	27.5746	27.5397	26.8967
A0A0B4K664 - A0A0B4K700 - E1JIM4 - Q9VEZ3	msps	0.943959	0.0566822	25.777	26.1031	25.1651	24.8271
A0A0B4K683 - Q9VFE4	RpS5b	3.92617	0.362302	26.6648	26.6212	26.0702	19.3635
A0A0B4K6B8 - A0A0B4K7A6 - Q86B87	mod(mdg4)	2.0788	0.117052	23.8313	23.53	22.3688	20.835
A0A0B4K6C3 - Q9VHS2	COX7A	-0.0374445	0.985008	25.1152	22.8834	25.4054	22.6681
A0A0B4K6D2 - Q9VH95	p23 - CG16817	-0.747485	0.501003	27.9066	26.1199	27.9719	27.5496
A0A0B4K6I6 - Q9VB96	CT19744 - Dmel\CG31075	0.0772568	0.975046	23.2152	21.0565	23.9624	20.1548
A0A0B4K6K9 - A0A0B4K7Y7 - Q9VAW5	larp	0.335237	0.0275405	26.6666	26.7792	26.3955	26.3799
A0A0B4K6L4 - Q27601	Prat	1.69174	0.154139	24.6668	25.929	24.0194	23.1929
A0A0B4K6N1 - Q8MLY8	RpS8	0.118876	0.68209	28.8767	29.1975	29.1109	28.7255
A0A0B4K6N4 - A0A0B4K7R6 - A0A0B4KHF2 - A0A0B4KHW6 - A0A6H2EEH6 - A8JRH3 - C7LAH8 - E1JJ21 - O46231 - Q9VA56 - Q9VA58 - Q9VA59	tmod	0.809543	0.527131	21.6262	23.0138	22.3207	20.7003
A0A0B4K6P4 - A0A0B4K6W9 - A0A0B4LHY1 - A8JRI1 - E1JJ45 - Q7KES3 - Q7KRS7 - Q8IMF8 - Q8WR53 - Q95UI6	heph	-0.831065	0.265771	26.205	26.0863	27.5168	26.4366
A0A0B4K6T1 - A0A0B4K7U5 - A0A0B4KFC5 - A0A126GUM8 - D0Z768 - E1JH02 - Q86S05	lig	0.035237	0.960914	26.9794	26.8107	27.4912	26.2284
A0A0B4K6U6 - Q08473	sqd	0.213762	0.857195	28.2367	27.9922	28.9411	26.8602
A0A0B4K6W2 - A0A0B4K7S0 - P55824	faf	1.71607	0.593223	23.8433	25.5072	25.5542	20.3641
A0A0B4K6Y4 - A0A0B4K7D1 - A0A0B4KGS7 - A0A126GV12 - Q86B79	unk	1.91427	0.330201	24.5405	23.659	23.6199	20.7511
A0A0B4K713 - Q9Y091	fl(2)d	0.336151	0.698137	21.1634	21.1173	21.5545	20.0539
A0A0B4K725 - A0A0B4KHR8 - A0A0B4KHZ8 - A0A0B4LHK4 - Q9VCA8	mask	2.51886	0.430963	25.5659	25.9251	25.7942	20.659
A0A0B4K7A5 - A0A0B4K849 - A8DYJ2 - Q02645	hts	0.589484	0.521978	27.0576	27.3444	27.3639	25.8592
A0A0B4K7B0 - A0A0B4K7H8 - A0A0B4K7I2 - A0A0B4K7I6 - A0A0B4K7W3 - A0A0B4K7W7 - A0A0B4K852 - A0A0B4K8A1 - A0A0B4K8A2 - A0A0B4KEV0 - A0A0B4KF04 - A0A0C4DHD5 - A1ZBN3 - D5AEJ9 - Q0E914 - Q6NND8 - Q7JMZ7 - Q8IHH3	sm	-2.20423	0.0169274	23.1096	23.1073	25.6031	25.0222
A0A0B4K7G1 - A0A0B4K897 - A0A0B4LGX1 - A1ZB77 - A1ZB78 - A1ZB79 - A1ZB80 - A1ZB83 - E1JGL5 - Q7JRI6	BcDNA:RH27395 - BcDNA:RE18604 - Dmel\CG5174	0.374174	0.218058	26.1238	25.7079	25.577	25.5065
A0A0B4K7G4 - P13469	mod	0.264928	0.443645	29.8408	29.7529	29.8083	29.2556
A0A0B4K7G9 - B7YZQ7 - O77460	Nurf-38	0.694354	0.610547	30.4107	32.087	31.3581	29.7509
A0A0B4K7J2	Nup358	-0.146645	0.757467	28.9734	29.5866	29.1473	29.706
A0A0B4K7L0 - Q9W252	rad50	1.54373	0.0224759	25.8789	26.2576	24.6644	24.3846
A0A0B4K7L1 - A0A0B4KFI7 - P52034	Pfk	0.358789	0.900381	23.8315	21.9962	24.9171	20.193
A0A0B4K7M9 - D3DN23 - Q27237 - Q7KVH7	l(2)tid - l(2)tid-RA	-0.348897	0.844912	23.7271	20.5853	22.5491	22.4611
A0A0B4K7Q3 - Q8IMK7 - Q961C5 - Q9VAK1	alph	0.896522	0.46934	25.5695	25.0808	25.4112	23.446
A0A0B4K7R1 - Q9VCA9	Spase22-23	3.22674	0.214637	24.5767	24.2652	19.4026	22.9859
A0A0B4K7R2 - A0A0B4KI57 - C6TP98 - Q8IMK5 - Q9VAI0	Gnpnat	2.40747	0.0764572	22.8209	21.4301	19.8448	19.5912
A0A0B4K7Z5 - Q7KLV9	Rpn6	0.536682	0.410658	27.0542	27.0137	27.0171	25.9775
A0A0B4K812 - Q7KNS3	Lis-1	1.1619	0.3218	24.2146	23.0257	21.7956	23.1209
A0A0B4K851 - A0A0B4KFL0 - A0A126GUM4 - Q4Z8K6	RanBPM	1.37465	0.407908	22.6662	23.8976	23.0783	20.7363
A0A0B4K859	Nup188	1.55403	0.0703373	21.9685	22.8267	20.7693	20.9178
A0A0B4K891 - Q7K581	Dmel\CG8963	0.0440963	0.929312	25.5344	26.3301	26.0761	25.7003
A0A0B4K8A5 - Q9W2F2	mahj	1.66555	0.38269	22.5212	23.9487	22.8898	20.249
A0A0B4K8B2 - E1JGV6 - O44081	Nop60B	1.31928	0.0696882	28.2024	28.0366	27.1585	26.4419
A0A0B4KED0 - Q9W5N2	RpL38	0.436936	0.434822	24.972	25.2211	25.093	24.2262
A0A0B4KEE1 - A0A0B4KEL0 - A0A0B4KF99 - A0A0C4DHC8 - A0A0C4FEI5 - A1Z6Z3 - A1Z6Z4 - A4UZ69 - Q7JR61	Aldh-III	0.64568	0.102359	23.8614	24.212	23.5307	23.2513
A0A0B4KEH0 - P29310	14-3-3zeta	-0.814485	0.630086	29.6332	28.6035	31.2846	28.5811
A0A0B4KEI5 - Q9V9K7	Ars2	2.26109	0.0859199	25.93	24.7925	23.524	22.6763
A0A0B4KEJ7 - A0A0B4KEU5 - Q7JVY0	coro	0.485561	0.733687	25.6381	25.2164	26.1664	23.717
A0A0B4KEK7 - Q9V637	PI31	0.13873	0.828412	22.2499	22.3929	21.624	22.7413
A0A0B4KER0 - Q5U156 - Q95RL2	row	2.3937	0.214319	23.3354	23.4052	19.6443	22.3088
A0A0B4KEX0 - A1ZAB5	clu	-0.190845	0.715286	26.5049	27.0622	27.3333	26.6155
A0A0B4KF05 - Q9V359	Vps28	1.27065	0.527286	22.8694	22.1689	22.8864	19.6106
A0A0B4KF06 - Q0E993	ValRS	0.166406	0.689152	26.4531	26.7753	26.7695	26.1261
A0A0B4KF69 - A1ZA05 - Q0E965	SRPK	0.714858	0.537164	22.8052	24.7097	22.868	23.2173
A0A0B4KF82 - A0A0B4KG43 - A0A0B4KGI6 - Q8IPP3 - Q8IPP4 - Q9VN82	cno	1.63816	0.0888645	22.139	21.8564	19.8551	20.8641
A0A0B4KFB8 - A0A0B4LGR1 - Q6NN86 - Q9VI14	CG31367 - CG33097	-0.57575	0.573195	23.126	21.4071	22.7685	22.916
A0A0B4KFE4 - A1Z7H2 - A1Z7H3 - Q8T3L1	Acsl	1.04591	0.592429	23.6412	23.92	24.3858	21.0835
A0A0B4KFE5 - Q04448	Nmdmc	1.14556	0.531718	24.1548	23.2523	24.0183	21.0977
A0A0B4KFE9 - A1Z8P9	Mtor	0.381448	0.171453	29.1048	29.1961	28.9455	28.5926
A0A0B4KFH4 - A0A0B4KGE6 - P26270	Rpn8	1.08021	0.57492	26.4991	26.3903	26.9901	23.7389
A0A0B4KFM4 - Q23976	Irbp	2.34959	0.085745	22.6642	23.0603	19.8036	21.2218
A0A0B4KFM8 - P04357	MtnA	-1.55992	0.178272	22.4361	23.9572	24.6744	24.8388
A0A0B4KFR1 - Q9VGR7	Dmel\CG6693 - CG6693	2.27153	0.0142725	25.5747	25.532	23.0084	23.5553
A0A0B4KFR6 - A0A0B4KGU0 - Q9VGK7	Elp1	0.615749	0.320968	24.1345	25.049	24.0877	23.8642
A0A0B4KFT0 - Q94514	COX5A	0.160249	0.85184	26.8123	26.5001	27.236	25.7559
A0A0B4KFT5 - A4UZL5 - P41043	GstS1	-0.188621	0.829707	29.7223	29.9702	30.7966	29.2731
A0A0B4KFW0 - Q8T0S6	hpo	-0.424892	0.816083	20.8794	21.703	23.2681	20.1641
A0A0B4KFY9 - Q03427	LamC	0.163282	0.709043	26.1075	25.6013	25.9741	25.4082
A0A0B4KFZ9 - P84040	His4r - His4, His4r, His4:CG31611, His4:CG33869, His4:CG33871, His4:CG33873, His4:CG33875, His4:CG33877, His4:CG33879, His4:CG33881, His4:CG33883, His4:CG33885, His4:CG33887, His4:CG33889, His4:CG33891, His4:CG33893, His4:CG33895, His4:CG33897, His4:CG33899, His4:CG33901, His4:CG33903, His4:CG33905, His4:CG33907, His4:CG33909	0.706251	0.0879573	31.1855	31.2687	30.3002	30.7415
A0A0B4KG17 - Q9VH61	Dmel\CG8526	2.28037	0.284802	23.9855	24.5781	20.4538	23.5491
A0A0B4KG41 - Q9VES1	Arl6IP1	0.137839	0.575864	25.2734	25.679	25.385	25.2918
A0A0B4KG54 - A0A0B4LFH0 - Q9V813	Mtap	1.14306	0.226309	25.7589	26.4059	25.5167	24.3619
A0A0B4KG70 - B7Z0T5 - Q9VNF6 - Q9VNF7	MTA1-like	1.40874	0.157704	23.205	22.4786	21.957	20.9092
A0A0B4KG96 - Q9N6D7	hrg	2.1391	0.486606	25.5611	25.2486	25.7892	20.7422
A0A0B4KGE1 - A0A0B4KGI7 - A0A0B4KH10 - A0A0B4KHS6 - A0A0B4KHS7 - Q24151	Stat92E	1.9149	0.13368	23.4676	24.4716	22.6526	21.4568
A0A0B4KGE5 - A0A0B4KH12 - A0A0B4KHG7 - A0A0B4KHT0 - A8WHL4 - Q9VDK5	bon	0.642654	0.589924	21.5168	21.5934	21.9224	19.9025
A0A0B4KGF9 - A0A0B4KGK5 - A0A0B4KGK8 - A0A0B4KH21 - A0A0B4KH24 - A0A0B4KHH8 - A0A0B4KHI4 - A0A0B4KHT5 - A0A4D6K1Z7 - A0A4D6K3P4 - A0A4D6K4U6 - A4V364 - A8JR54 - Q7KSA0 - Q8IN47 - Q8IN48 - Q95TW4 - Q9VDI8	Syp	-0.661116	0.472842	25.2927	24.6289	26.2985	24.9454
A0A0B4KGG8 - E1JIR4 - P13607	Atpalpha	0.475437	0.250538	26.9948	26.5221	26.4628	26.1032
A0A0B4KGJ1 - P54359	2002-09-01	0.584105	0.736899	23.6464	24.5793	24.9696	22.0878
A0A0B4KGN2 - A0A0B4KHL7 - P91928	Mitofilin	-0.65436	0.231139	25.5206	25.5124	26.5556	25.7861
A0A0B4KGP8 - Q24208	eIF2gamma	0.568478	0.418851	28.8634	28.8208	28.8361	27.7111
A0A0B4KGQ0 - Q9VCI7	RanBP3	1.12646	0.329925	26.3904	25.0129	25.1268	24.0237
A0A0B4KGR4 - Q7KS38	RpS19b	1.44198	0.12883	28.0372	28.0078	26.0061	27.155
A0A0B4KGS4 - Q9VEV1	Pak3	2.3888	0.0459004	22.2241	22.3269	19.359	20.4144
A0A0B4KGU4 - Q9VHP0	bel	0.37549	0.651568	28.7577	28.8437	29.1382	27.7122
A0A0B4KH25 - P08985	His2Av	0.264997	0.526667	29.6415	29.6651	29.7368	29.0398
A0A0B4KH28 - Q9VDI1	Synd	1.91184	0.30335	23.9803	21.8031	20.1121	21.8476
A0A0B4KH34 - P22464	AnxB9	0.465066	0.485903	26.744	27.5495	27.0543	26.3091
A0A0B4KH94 - A8JR25 - B7Z0L0 - B7Z0L1 - P10674 - Q8INA9 - Q9VES3	Fas1	1.77139	0.277804	28.2714	28.3724	27.7491	25.3519
A0A0B4KHB9 - A0A0B4KHP7 - B7Z0L6 - Q0KI58 - Q5BIJ2 - Q8IN90	wrd	2.01134	0.120493	22.6303	23.0015	21.5514	20.0577
A0A0B4KHE9 - A0A0B4KI10 - Q9V3P6	Rpn2	0.597817	0.176514	28.1396	28.0696	27.7959	27.2177
A0A0B4KHF0 - Q9VA83	Fer2LCH	0.423094	0.118558	26.336	26.4868	26.1297	25.8468
A0A0B4KHF3 - A0A0B4KI06 - A0A0B4LIK5 - Q8IMW2 - Q9VC56	puf	0.437526	0.711886	24.8903	23.4333	24.45	22.9986
A0A0B4KHJ1 - P25867	eff	2.94466	0.445134	25.7073	26.7038	26.3428	20.179
A0A0B4KHK1 - Q9VDE3	slmb	1.91372	0.0974455	21.9917	23.078	20.9701	20.2722
A0A0B4KHL2 - Q8I0G5	gammaCOP	1.90984	0.39939	25.2863	26.0668	25.5216	22.0118
A0A0B4KHM2 - Q9XZ58	CSN5	0.226019	0.722401	24.7882	24.5346	24.9737	23.897
A0A0B4KHU1 - Q9VDG2	Rlip	1.2072	0.227853	22.1502	20.7492	20.2955	20.1895
A0A0B4KHV5 - B3DNL7 - E1JIT0 - O01367	how	0.314051	0.0166654	24.2853	24.2049	23.9393	23.9228
A0A0B4KHX3 - O76324	dco	2.40841	0.435628	24.6434	25.9339	25.2862	20.4742
A0A0B4KHZ0 - A0A0B4KI43 - A8JRE3 - Q9VB55	woc	1.68642	0.264042	25.0966	27.0843	24.8684	23.9396
A0A0B4KI24 - Q27415	Nlp	0.378112	0.713671	29.5219	28.6405	29.4817	27.9245
A0A0B4KI27 - B8A405 - H1UUD2 - Q7KRU8	Fer1HCH	3.21873	0.3093	25.6638	26.7532	25.3095	20.67
A0A0B4KI38 - Q9V9X4	Dmel\CG11334 - CG11334	-0.243982	0.860663	21.4426	21.6518	23.0128	20.5695
A0A0B4KI71 - P23226 - Q8IMF5	Map205	0.0468087	0.84172	26.8132	26.8791	27.0031	26.5955
A0A0B4LEK8 - A1Z813	Sec24AB	1.79768	0.302147	22.9459	23.4208	22.6686	20.1029
A0A0B4LEQ0 - Q8MT58	Cndp2	1.39274	0.385025	28.2468	28.1733	28.0796	25.5551
A0A0B4LES3 - Q9V9E3	Dmel\CG3107 - CG3107	1.10485	0.599322	22.6362	24.0693	23.8844	20.6114
A0A0B4LEV2 - Q26454	dpa	1.7209	0.324228	26.3611	26.0839	25.8216	23.1815
A0A0B4LEV3 - Q7JWR9	Dmel\CG8635 - CG8635	1.2795	0.11813	26.2044	25.6601	24.2528	25.0526
A0A0B4LEV8 - A1Z7A8	coil	1.91599	0.203135	22.755	22.336	21.6351	19.6239
A0A0B4LEY1 - A0A0B4LEZ1 - A1Z7J6 - A1Z7J7	Sec31	-0.410807	0.403522	24.1901	24.0376	24.908	24.1413
A0A0B4LEY6 - Q94518	Nacalpha	0.776188	0.0781001	28.3973	28.1958	27.7279	27.3129
A0A0B4LEY9 - Q9V411	Non1	2.25719	0.0807712	23.9685	22.6814	21.2984	20.8371
A0A0B4LEZ3 - A8DY80 - A8DY81 - A8DY82 - E2QCN4	Not1	0.618961	0.450326	27.5561	28.1415	27.8271	26.6325
A0A0B4LF26 - Q7K550	eIF3j	0.682978	0.261653	26.5048	25.6245	25.3524	25.4109
A0A0B4LF57 - P62152	Cam	0.108163	0.856044	28.1435	27.5064	28.1351	27.2985
A0A0B4LF88 - A0A0B4LGC0 - Q9V6K1	TppII	0.125242	0.618121	27.8107	27.9977	27.9718	27.5861
A0A0B4LFB3 - Q7JVI3	eIF3m	0.589491	0.0540881	27.5	27.5091	27.0579	26.7721
A0A0B4LFB8 - A0A0B4LGF5 - A1Z9N0 - Q95U20	Opa1	3.15612	0.116604	25.0877	24.8435	22.987	20.6319
A0A0B4LFD2 - P29845	Hsc70-5	-0.268154	0.191412	29.4624	29.5941	29.6752	29.9176
A0A0B4LFD9 - Q8T3U2	RpS23	0.205101	0.87923	27.4568	27.7496	28.5811	26.215
A0A0B4LFH2 - Q7JUP3	casp	2.18808	0.325779	23.3094	24.0207	23.134	19.82
A0A0B4LFH8 - E2QCF1 - Q7KN85	ATPCL	0.427696	0.652689	28.4298	28.4869	28.8467	27.2146
A0A0B4LFJ1 - Q23997	Idgf6	1.77522	0.44085	23.9704	20.6	21.3001	19.7198
A0A0B4LFK8 - A1ZAW0	Dcr-2	1.67244	0.499493	23.365	23.9571	24.0126	19.9646
A0A0B4LFL2 - A1ZAX1	eIF3c	0.924854	0.275917	27.7858	27.9308	27.5521	26.3148
A0A0B4LFL3 - O96827	eEF1beta	0.429475	0.385157	28.9095	28.5005	28.6071	27.944
A0A0B4LFP4 - A8DYH2	Ufm1	2.18938	0.297195	25.0628	22.8493	22.876	20.6573
A0A0B4LFQ2 - Q7JRJ9	Incenp	0.258889	0.673924	21.7355	21.1623	20.7433	21.6367
A0A0B4LFR4 - Q7K110	OstDelta	1.73845	0.415687	25.894	24.9807	25.344	22.0538
A0A0B4LFW6 - A1Z7S0	Rme-8	0.72454	0.604879	22.6952	22.337	22.9691	20.614
A0A0B4LFX4 - A0A0B4LG23 - Q9V8R9	cora	-0.0062955	0.996291	23.2099	23.4357	24.5238	22.1343
A0A0B4LFZ4 - Q7KN62	TER94	0.0209913	0.9737	30.8495	30.9962	31.4613	30.3425
A0A0B4LG05 - P25823	tud	0.414675	0.557308	26.8063	26.6807	26.9194	25.7382
A0A0B4LG26 - A8DYJ3 - Q11002	CalpA	1.46607	0.613945	23.6668	23.6405	24.6647	19.7105
A0A0B4LG52 - Q9W237	RpS16	-0.328123	0.712595	29.0868	29.2387	28.7214	30.2604
A0A0B4LGB7 - P22700	SERCA	0.806496	0.516831	27.3825	27.0995	27.4581	25.4108
A0A0B4LGF8 - B7YZP9 - P53777	Mlp60A	0.0781107	0.921727	24.9986	25.901	25.9114	24.8319
A0A0B4LGG1 - Q9W1I2	bgcn	1.53995	0.408152	24.2474	24.3394	24.2358	21.2712
A0A0B4LGH1	betaTub60D	0.676911	0.472049	25.3057	26.1076	25.6871	24.3724
A0A0B4LGI9 - H0RNI8 - Q8MMC4	anon-EST:fe2C9 - CG3760-RB - CG3760	1.34677	0.568667	26.9388	24.6518	26.0794	22.8176
A0A0B4LGQ1 - Q00637	Sod2	0.40675	0.737089	26.5192	27.8979	27.6011	26.0025
A0A0B4LGS4 - P54611	Vha26	0.204665	0.887951	25.9716	23.768	25.3234	24.0069
A0A0B4LGV1 - Q9VHY6	EMC1	5.5387	0.0628745	26.6756	23.7786	19.859	19.5177
A0A0B4LGZ3 - P36872	tws	0.827075	0.425994	27.851	29.5018	27.9705	27.7281
A0A0B4LGZ5 - P46222	RpL11	0.799016	0.0385239	29.1882	29.4879	28.5993	28.4787
A0A0B4LGZ6 - P51592	hyd	1.38535	0.314473	25.6822	25.9301	25.4537	23.3878
A0A0B4LH50 - M9PFZ6 - P02574 - P10981 - P83967	Act87E - Act79B - Act88F	0.563644	0.50864	25.7523	25.3965	24.3271	25.6945
A0A0B4LH53 - P54351	Nsf2	1.47256	0.497466	25.0308	26.2052	25.8378	22.453
A0A0B4LH64 - Q8SWR8	Atx2	0.780321	0.604228	25.7257	26.5321	26.5637	24.1334
A0A0B4LH71 - A0A4D6K1Y5 - A0A4D6K595 - F3YDF6 - Q960T2	Sap47	0.112711	0.835404	21.0415	20.2987	20.8577	20.2572
A0A0B4LH72 - Q9VF08	blp	1.82825	0.0725343	23.183	22.1407	20.8377	20.8294
A0A0B4LHF7 - Q9VD51	pit	0.322693	0.784614	24.5956	25.3022	25.5986	23.6539
A0A0B4LHL7 - Q24251	ATPsynD	0.463178	0.610805	28.1424	27.4921	28.0577	26.6504
A0A0B4LHX1 - O76206	Dmel\CG2846 - anon-84Ea	0.856342	0.671131	21.8684	22.454	23.0189	19.5909
A0A0B4LHX6 - A0A0B4LJ12 - P08879	awd	0.329969	0.688655	30.0303	29.4209	30.0393	28.7519
A0A0B4LI25 - P20480	ncd	1.85289	0.264713	25.9842	26.0952	22.9804	25.3932
A0A0B4LI86 - P08266	RpII140	1.958	0.255913	23.9583	23.8071	23.1655	20.6839
A0A0B4LIJ0 - P48601	Rpt2	0.118806	0.657896	27.1941	27.2185	27.3179	26.8571
A0A0C4DHE8 - Q9VH69	RpS29	-0.284574	0.886671	26.1917	23.735	23.9817	26.5142
A0A0C4DHG5 - P26686	B52	0.431334	0.311193	28.4723	27.8861	27.8787	27.617
A0A0C4FEI8 - Q9V3D8	grsm	1.09829	0.188368	27.0682	27.782	25.8966	26.757
A0A0S0WH03 - A4IJ59 - A4V2A4 - M9NDY6 - M9NEH9 - M9NGB9 - M9PIK1 - P91632 - Q0E8A7 - Q95SZ9	mub	0.802889	0.395569	25.74	26.02	25.8122	24.342
A0A0S0WH10 - Q9VU58 - X2JB24	Nplp2	3.24392	0.148404	29.189	28.8816	24.3878	27.1949
A0A0S0WIA2 - Q7KTB7 - Q7KTB8 - Q7KTB9 - Q7KTC0 - Q7KTC1 - Q7KTC2 - Q7KTC3 - Q7KTC4 - Q7KTC5 - Q7KTC6 - Q7KTC7 - Q7KTC8 - Q7KTC9 - Q7KTD0 - Q9I7N0 - Q9VK56	MRP	0.116162	0.899989	20.4839	22.0754	21.3495	20.9776
A0A0S0WIH4 - E1JHJ3 - E1JHJ4 - E1JHJ5 - M9NCU7 - M9ND95 - M9NEP1 - M9NF46 - P05661	Mhc	-0.150698	0.624176	28.1308	27.6145	27.9744	28.0723
A0A0S0WNN6 - Q9TVM2	emb	0.815861	0.454748	28.0988	28.6891	28.4145	26.7417
A0A0S0WNT6 - Q9VNS0	mael	2.72596	0.145592	24.1753	24.0387	22.5513	20.2108
A0A126BEE6 - Q9I7K6	Dmel\CG8223 - CG8223	0.795745	0.252918	25.55	25.5595	25.2596	24.2584
A0A126GUT1 - Q9VGS2	Tctp	0.0901157	0.936447	27.6469	27.2643	28.3477	26.3833
A0A126GUU7 - Q9VEX9	Bin1	1.90454	0.36073	22.7846	23.331	22.75	19.5565
A0A126GUV0 - Q9VEZ6	cg10407	0.878577	0.406895	25.6934	26.3824	25.9291	24.3896
A0A126GUV7 - Q7KSD3	fray	0.0912253	0.91109	21.8224	21.5093	22.2801	20.8691
A0A126GUW2 - Q9VEJ2	l(3)07882	2.80379	0.0930142	23.3262	23.129	21.3391	19.5085
A0A4D6K1L3 - M9NDP1 - Q24117	ctp	-0.0792885	0.936809	27.0969	27.2738	28.1457	26.3836
A0A4D6K3W6 - A4V488 - Q07152	ras	1.86211	0.145502	23.1667	21.9224	21.186	20.1788
A0A4D6K4F6 - E6PBV6 - Q8SWU7	Dmel\CG1354 - CG1354-RA - CG1354	1.53071	0.144781	26.2709	26.6455	25.5561	24.2989
A0A6F7R657 - Q9VB23	wdb	1.30132	0.331785	25.1413	25.3015	24.9414	22.8987
A0A6H2EDG9 - Q8MRM6 - Q9W3D6	CG12065 - Dmel\CG12065	4.98068	0.00864588	24.7789	24.6481	20.1944	19.2713
A0A6H2EFX8 - P91938	Trxr-1	0.393265	0.643042	28.2598	28.0803	28.4989	27.0546
A0AQH0	Prosbeta1	3.40559	0.43324	25.4323	27.2901	26.3307	19.5805
A1YK02	Nup75	2.72876	0.440169	23.7946	24.7515	24.3598	18.7288
A1Z6H7	Gp210	3.19825	0.427898	25.3373	26.0864	25.734	19.2932
A1Z6I9 - Q9V9J3	Src42A	1.81628	0.0535773	24.0935	24.4058	22.8429	22.024
A1Z6K7	eIF3f2	1.89784	0.555644	24.4759	25.2852	25.6577	20.3076
A1Z6L9	Trap1	0.24013	0.809856	26.0779	26.6435	26.9504	25.2907
A1Z6P3 - Q7JZD3 - Q9XZ57	Eb1	0.386301	0.633033	27.1623	28.0159	27.7481	26.6576
A1Z6S6 - A1Z6S7	vimar	1.61378	0.609681	24.1223	23.6209	24.9378	19.5779
A1Z6V5	Spn43Ab	5.6747	0.0243135	24.7363	26.4629	20.1841	19.6657
A1Z713	Vps13	1.60166	0.449699	24.3507	25.7813	25.0268	21.9019
A1Z729	Dmel\CG2064	1.56844	0.433609	21.2439	23.9991	21.8936	20.2126
A1Z757 - Q7JY97	phr	0.710329	0.545059	21.564	22.4822	22.1822	20.4434
A1Z784 - A8DY67 - Q7JV23	ACC	-0.491682	0.829171	22.4016	23.733	25.4506	21.6675
A1Z7K2	CG2396	0.28917	0.27891	23.4601	23.0672	22.9776	22.9713
A1Z7K8	AIMP1	0.0158922	0.955818	25.7724	25.3274	25.4113	25.6567
A1Z7P1	Pgm2a	1.00191	0.52164	26.7729	27.8985	27.5063	25.1613
A1Z7Z4 - Q7K2P3	Dmel\CG1648	-1.28272	0.321269	28.0796	26.5213	27.9865	29.1799
A1Z843	Dmel\CG1371	0.816828	0.088116	23.9947	24.0431	23.4609	22.9432
A1Z8D0	nclb	0.951478	0.455699	25.4574	24.6945	25.0887	23.1602
A1Z8S6	pds5	2.19943	0.0237981	23.6798	24.3628	21.8741	21.7697
A1Z8U0	Prp8	1.56679	0.483224	25.5372	26.6236	26.2668	22.7605
A1Z8U4 - Q7KKI0	CCT5	0.401833	0.604063	28.9477	29.1433	29.2953	27.992
A1Z8U9 - Q0E9B6	RpS11	0.70639	0.141056	28.0012	28.5938	27.6208	27.5615
A1Z909	Dmel\CG8545	0.985142	0.114585	27.2388	27.4443	26.7073	26.0055
A1Z933	CG8810	1.9774	0.406454	24.2802	24.3161	24.2166	20.425
A1Z934	Dmel\CG8778	2.92568	0.200586	25.7423	25.6624	24.3309	21.2225
A1Z968 - Q0E996	NAT1	0.291843	0.278357	24.3398	23.9733	23.7899	23.9396
A1Z992	AGBE	-2.30289	0.245252	23.3047	21.1997	25.5014	23.6087
A1Z9E3	mEFTu1	-0.197887	0.674387	26.9363	26.9442	27.5444	26.7318
A1Z9G2	fand	1.17036	0.556032	23.2929	24.7962	24.3657	21.3826
A1Z9G3	S-Lap5	1.2962	0.611486	23.0846	24.2194	24.4543	20.2574
A1Z9I5	tum	1.21508	0.303655	24.7888	26.2063	24.8134	23.7516
A1Z9P1	tej	2.03876	0.165173	22.7737	23.2216	21.8828	20.035
A1ZA22	eIF2Bgamma	3.31481	0.105038	24.1708	23.5885	21.6964	19.4332
A1ZA92	CG8414	3.18604	0.359749	25.1497	25.3784	24.7786	19.3775
A1ZAA5 - Q7K221	Got1	-0.110629	0.850448	26.9201	27.3087	27.7043	26.7457
A1ZAC4	krimp	0.55961	0.223542	26.1206	26.1949	25.2791	25.9171
A1ZAH1	knon	-3.0779	0.0329727	19.9871	20.2417	22.6335	23.7512
A1ZAH8 - Q7JZW2	RpS15	0.583151	0.394588	27.5137	26.4917	26.6006	26.2385
A1ZAK3 - A1ZAK4 - Q8IFW6 - Q8T0D3	Dek	0.0375487	0.920262	28.0968	27.5706	27.5938	27.9985
A1ZAK7 - A1ZAK8 - A1ZAK9	Psi	1.66187	0.234235	26.5899	26.3816	23.8425	25.8053
A1ZAT5	Tes	1.5723	0.0263836	22.287	22.4922	20.5778	21.0569
A1ZAW5	icln	1.23486	0.552758	23.4791	23.4792	23.9905	20.4981
A1ZB68	GstE3	-0.336042	0.861608	22.4184	20.6916	23.356	20.4261
A1ZBB4 - A8E6M1 - E1JGL8	hnRNP U - CG5477 - Dmel\CG30122	0.205277	0.772145	26.6715	26.9015	27.1907	25.9717
A1ZBE9	MetRS	1.10816	0.446639	26.7618	27.1635	27.0168	24.6922
A1ZBJ2	cg7461	-1.40598	0.433677	22.6018	22.121	25.1941	22.3406
A1ZBL0 - Q24560	betaTub56D	0.352741	0.668376	31.3807	32.107	32.0007	30.7815
A1ZBM2	TBCB	0.583441	0.526717	23.9294	22.5492	22.9926	22.3191
A1ZBW0 - A1ZBW1 - A1ZBW3 - A1ZBW4 - E1JGN7	HnRNP-K	-0.0389235	0.846846	24.7631	25.1155	25.0006	24.9559
A4UZU8 - B7YZQ1 - Q59E61 - Q8MLP1 - Q9W179	Slik	0.143828	0.79694	22.9613	22.4555	22.9847	22.1444
A4UZW2 - P40320	Sam-S	1.51126	0.285257	25.2148	26.4244	25.1614	23.4553
A4UZZ4 - Q9XTL9	GlyP	-2.84846	0.0602184	26.1067	26.2833	29.7706	28.3163
A4V0N4 - Q27331	Vha68-2	0.0350952	0.934883	27.4442	27.765	27.9143	27.2247
A4V0U4 - Q9VJ39	Dmel\CG10602 - pepCG10602	0.116487	0.866308	27.0467	27.0133	27.5239	26.3032
A4V133 - A4V134 - D1YSG7 - D1YSG8 - L0MLP2 - L0MLR4 - L0MNA2 - Q00168	CaMKII	0.452923	0.723735	23.2789	24.1371	24.2833	22.2269
A4V193 - Q8T6B9	hfp	1.31416	0.533322	24.0805	23.8965	24.433	20.9157
A4V1N8 - A4V1N9 - P35415 - P35416	Prm	0.938504	0.336622	24.1845	23.8837	23.8289	22.3623
A4V1Q0 - A4V1Q1 - M9PF25 - Q24207 - Q6NN06	bol	-3.40351	0.263485	20.0002	24.418	25.5338	25.6915
A4V2B8 - P08181	CkIIalpha	2.77266	0.528994	24.6169	25.4172	25.8944	18.5944
A4V2K7 - P22058	D1	3.43886	0.0705687	29.9936	31.8779	27.2862	27.7075
A4V2S3 - O46036	CtBP	1.63236	0.0653395	28.7637	28.6677	27.5198	26.6469
A4V303 - P48605	CCT3	-0.155189	0.589018	29.1282	29.5144	29.6246	29.3283
A4V383 - P91929	ND-42	1.66401	0.602621	23.2736	25.6091	25.2308	20.3239
A4V391 - P12613	CCT1	0.857203	0.439052	28.6181	29.1768	28.8901	27.1905
A4V3G1 - C8VV14 - F3YDE2 - P07764	Ald1	-1.20972	0.243935	26.9156	26.1839	28.4033	27.1157
A4V3G8 - Q7KRY6	ball	3.3354	0.187638	23.7738	24.864	22.5863	19.3806
A4V3J5 - A4V3J6 - P07909	Hrb98DE	-0.21107	0.82649	24.9352	25.2869	26.1508	24.4934
A4V3W1 - A4V3W2 - A8JUV9 - C0PUX5 - M9PGC4 - M9PGV7 - P18431 - Q0KHW6 - Q7KVY5	sgg	-1.11585	0.0873954	25.1573	25.4761	26.117	26.7481
A4V402 - P49071	MAPk-Ak2	1.36097	0.394807	22.1291	22.2098	22.0737	19.5432
A4V449 - Q94511	ND-75	0.465985	0.73609	25.8855	26.0566	26.7063	24.3038
A4V4A1 - Q960Z0	Klp10A	0.556132	0.58299	24.7701	24.2185	24.7497	23.1267
A4V4A5 - Q9VZ23	Ran	0.425418	0.446409	29.946	30.5059	30.1561	29.445
A4V4C1 - M9NDU6 - M9NGA3 - M9PHA6 - P08182	CkIIbeta	0.56409	0.767252	25.2574	24.0659	25.6541	22.541
A4V4I0 - P26308	Gbeta13F	2.11945	0.356822	24.2579	23.7937	23.6754	20.1373
A4V4I8 - A4V4J0 - E1JJA4 - E1JJA5 - M9PHQ0 - M9PJN9 - P27619 - X2JE15	shi	2.65109	0.398225	25.2239	25.4695	25.1805	20.2107
A4V4U5 - M9NFJ2 - M9NHG9 - Q04499	slgA	0.360441	0.332819	24.5375	23.9702	23.916	23.8707
A5XCL5 - E1JI91 - Q9VSW1 - Q9VSW2	UGP	-1.66443	0.550773	23.4061	22.8066	27.0922	22.4494
A8DYB0	Dmel\CG13185	2.27371	0.447296	25.9137	26.7985	26.4659	21.6989
A8DYI6 - A8DYI7 - Q0E924	Phb2	0.139677	0.70945	28.3068	28.5143	28.5791	27.9626
A8DZ29 - O61380	eIF4G1	0.656273	0.309532	26.5368	26.6118	26.4027	25.4333
A8JNJ9 - M9PBM2 - M9PE05 - M9PH77 - Q8MSX1	enc	1.02127	0.263373	25.5571	25.5769	23.8828	25.2086
A8JNP2	Argk	-0.0962341	0.914836	29.4451	28.8736	29.9986	28.5125
A8JNP7 - Q9V3C7	I-2	0.557518	0.765562	22.0539	22.3687	23.2809	20.0267
A8JNU6 - Q8IQQ0 - Q9VVC5	Nc73EF	1.67784	0.451583	27.7887	27.9479	27.9977	24.3832
A8JRB8 - A8JRC1 - Q8MT18	Dmel\CG5028	-2.52637	0.139961	20.1327	21.4264	22.4664	24.1454
A8JUT4 - D0Z726 - Q9VRD6	Ntf-2	-0.497344	0.654629	24.8704	24.454	26.0922	24.2269
A8JUY0 - Q9W4D2	Rnp4F	1.19891	0.0239445	26.5888	26.4642	25.506	25.1492
A8JV22 - A8JV24 - Q9W3F6 - X2JEJ0	Dmel\CG1440	0.688487	0.0621962	27.1685	26.8208	26.3537	26.2586
A8Y4W5 - P40417	rl	1.18932	0.606342	23.7464	24.0691	24.6756	20.7612
A8Y560 - O17445	RpL15	0.467522	0.336018	28.7261	28.8521	27.9546	28.6885
B5RIM9 - M9PC43 - M9PET0 - P13706	Gpdh1	-1.42321	0.400722	24.89	24.0915	27.1977	24.6303
B5RJQ0 - Q95028	Ldh	2.4412	0.455294	24.8106	25.0078	25.1238	19.8122
B6IDQ5 - M9PED6 - Q9VRJ9	CG4603-RA - dYOD1 - CG4603	-0.945503	0.324406	21.8385	20.6008	21.7787	22.5516
B7YZI0 - Q9V7N5	Vha44	1.54577	0.163622	25.8828	25.8591	25.0414	23.6089
B7YZR7 - E1JGK5 - Q9V895	Mapmodulin - Anp32a	0.671988	0.609528	27.9612	26.9844	27.8091	25.7926
B7YZZ9 - P27864	Rrp1	0.465213	0.182785	26.3115	26.4012	25.6635	26.1187
B7Z001 - Q9VQL7	FASN1	-0.310436	0.880054	26.4515	29.6532	29.222	27.5035
B7Z0E0 - Q7KUB0 - Q7KUB1 - Q8IQA7 - Q9VSI6	Idh	-0.0888673	0.946507	27.2062	26.7923	28.2427	25.9335
B7Z0I8	clone 1.14	3.04513	0.282215	25.8508	25.9665	24.9514	20.7757
B7Z0M7 - B7Z0M8 - Q8IN62 - Q8MRL0 - Q9VDQ9	anon-WO0140519.33 - bs15h04.y1 - Dmel\CG4836 - SODH-1	0.554179	0.379244	27.6013	28.46	27.7226	27.2304
B7Z0P8 - Q9VC99	Uck	0.193284	0.895502	24.2591	23.7444	25.0835	22.5334
B7Z0X1 - Q9W457	Shmt	-0.14762	0.859152	26.3056	25.4798	26.6468	25.4338
B7Z0Z1 - Q9VXG1	hang	0.628172	0.755782	21.947	23.3437	23.6368	20.3976
B9EQV3 - Q9W0M4	CG13887-RC - Dmel\CG13887	-0.240649	0.392772	24.8457	24.4144	24.9262	24.8153
B9EQV5 - E1JJP0 - M9NH07 - M9PHJ0 - M9PHR2 - M9PJM6 - P19351 - X2JBP9	up	-0.783096	0.600418	23.051	21.0019	22.0585	23.5606
C0HKA0 - C0HKA1 - X2JCX8	RpS14a - RpS14b	0.709193	0.0423399	29.4118	29.5376	28.9025	28.6285
C0HL66 - C0HL67 - P02299	His3.3A - His3.3B - His3, His3:CG31613, His3:CG33803, His3:CG33806, His3:CG33809, His3:CG33812, His3:CG33815, His3:CG33818, His3:CG33821, His3:CG33824, His3:CG33827, His3:CG33830, His3:CG33833, His3:CG33836, His3:CG33839, His3:CG33842, His3:CG33845, His3:CG33848, His3:CG33851, His3:CG33854, His3:CG33857, His3:CG33860, His3:CG33863, His3:CG33866	-0.131533	0.914348	29.9059	29.4097	28.7363	30.8424
C0PDF4 - M9PEW1 - Q9I7R0	Apt1	3.07288	0.397476	26.5906	26.6894	26.4449	20.6894
C4NYP8 - E2QD63 - Q86DS1	HIP - HIP-R	-0.064856	0.910771	28.6367	28.6651	29.2275	28.2041
C6SUW3 - P55935 - Q95RG1	RpS9	0.618847	0.0847248	29.0885	29.2214	28.7169	28.3554
C7LA75 - P11147	Hsc70-4	-0.0395511	0.912904	32.7789	33.2222	33.2708	32.8095
C7LAH9 - M9NG50 - M9PHG2 - P46150	Moe	-0.0636061	0.928113	26.5776	25.4702	26.3754	25.7996
C8VV60 - M9NE87 - Q9VTX8	CG10616-RA - Dmel\CG10616 - CG10616	0.528751	0.832691	22.8374	20.5314	23.033	19.2783
C9QP42 - Q02748	eIF4A	0.207572	0.781896	30.3643	30.6277	30.9318	29.645
CON__Q9U6Y5 - P42212	NA	-4.39611	0.0496552	27.8576	26.1027	31.8922	30.8603
D1FYH5 - Q9VAJ4	Obp99a	-0.865261	0.338103	24.1058	22.8117	24.0762	24.5719
D1Z3A1 - Q9VZS5	RpL28	0.283429	0.25029	27.944	27.9382	27.8345	27.4808
D1Z3A2 - Q24407	ATPsynCF6	-0.122432	0.870415	26.0467	24.8461	25.849	25.2886
D2A6L8 - Q960D3 - Q9VBX3	FDY - vig2	0.582287	0.764306	27.6221	27.371	25.2212	28.6073
D2NUK9 - Q9U3Z7	hoip	0.358758	0.537123	27.7973	27.6008	27.8161	26.8645
D3DML3 - M9NEC0 - M9PF42 - Q9VLT9	Cka	0.974363	0.557953	23.4005	22.8034	23.4934	20.7618
D3DMM0 - Q2PDT4 - Q8INW7 - Q9VIX2 - Q9VIX3	Pax	0.643332	0.125914	22.4223	22.2901	21.9569	21.4689
D3DMM4 - Q86B94 - Q86B95 - Q86B96 - Q86B97 - Q9VGE9 - Q9VGF0	mfas	3.58241	0.144553	25.8235	25.5167	23.6136	20.5618
D5AEK7 - Q961F9 - Q9VV51	Agpat3	-0.640212	0.777453	19.7467	22.2618	23.1779	20.111
D5AEP3 - E1JGN5 - Q0E910 - Q7KN83	tapas	2.08601	0.400832	23.663	24.4464	23.9003	20.037
E1JGK7 - Q7KRI2	lolal	0.676906	0.553415	24.8019	23.5894	24.2618	22.7758
E1JGN9 - P28750	exu	-1.00628	0.342633	25.8853	26.2942	27.8857	26.3064
E1JGQ5 - Q7KVP4 - Q86BS7 - Q9W2H8	Dmel\CG9485 - BEST:GH22856	-2.63821	0.0856275	25.8555	27.112	29.6582	28.5856
E1JGZ9 - Q9XZJ4	Prosalpha1R - Prosalpha1	-0.0830687	0.640772	28.3587	28.3688	28.2943	28.5994
E1JH01 - Q9V345	CSN4	0.944244	0.459617	26.0015	26.0227	26.1075	24.0283
E1JHA4 - P48809	Hrb27C	0.565329	0.606609	27.83	28.5375	28.4831	26.7537
E1JHD6 - P92208	bsk	1.19018	0.603733	23.3683	24.0932	24.4565	20.6246
E1JHF9 - Q9VKF4	Dmel\CG14932	-1.46184	0.311255	20.8789	22.9048	23.751	22.9563
E1JHM5 - Q9I7L8	CG31687-PA - Cdc23	-0.418636	0.796734	21.4475	18.6405	20.7147	20.2106
E1JHR5 - P15007	Eno	0.786798	0.104599	29.9291	29.548	29.1523	28.7511
E1JHT6 - E1JHT9 - Q7KTP4 - Q9VMV9 - Q9VMW1 - Q9VMW2 - Q9VMW4	Rtnl1	-0.510018	0.41975	25.6943	25.8312	26.7743	25.7712
E1JHV6 - E1JHV7 - M9PBG5 - M9PDH1 - M9PE12 - Q9W0T1	E(bx)	2.11164	0.710687	25.4067	31.6943	30.2498	22.628
E1JHX5 - Q7K0L4	Dmel\CG7611 - CG7611	1.48349	0.545384	21.8112	23.7772	23.1155	19.5058
E1JHY7 - Q8I0I5 - Q9VTS4 - X2JCC3	Pop2	-2.50714	0.0510262	20.6536	21.4235	23.0998	23.9917
E1JI22 - Q9VWA1	Clc	1.34643	0.573761	24.0096	22.6492	23.8856	20.0803
E1JI46 - M9PIA6 - O97159 - Q59E34	Mi-2	1.29447	0.353509	25.5977	25.9419	25.5417	23.409
E1JIH4 - Q961C3 - Q9VH75	Dmel\CG8478	4.10653	0.384172	29.8697	31.0583	30.0246	22.6903
E1JIJ5 - P31409	Vha55	0.748448	0.602118	26.6372	26.9399	27.251	24.8292
E1JIK0 - P48810	Hrb87F	-0.0353655	0.940338	27.4465	28.1618	28.0566	27.6224
E1JIL4 - Q24572	Caf1-55	-0.802322	0.488265	25.2485	24.9256	26.8281	24.9507
E1JIR3 - M9PE01 - M9PG50 - O17432 - P23573 - P48609 - Q7KM03 - Q7KM04 - Q7KM05 - Q7KM08 - Q9VP22 - Q9XTK9	Cdk2 - Eip63E - Cdk12 - Cdk9 - Cdk5	1.53097	0.562248	22.6281	23.3815	23.6652	19.2825
E1JIT4 - Q9VCZ8	Pfdn5	2.43765	0.461783	24.5945	24.1035	24.5993	19.2234
E1JIZ4 - E1JIZ5 - Q9VB69	Men-b	-0.0387511	0.972385	26.6091	25.2758	26.7157	25.2468
E1JJD6 - Q9W4M7	tyf	0.744693	0.492497	24.9354	24.6808	24.9484	23.1785
E1JJF8 - E1JJF9 - M9NEZ5 - P20241	Nrg	0.261461	0.746182	25.1252	24.2292	24.9595	23.872
E1JJH5 - E1JJH6 - E8NH13 - M9NGZ2 - M9PHK8 - M9PJI4 - P31007	dlg1	-0.43914	0.745266	23.47	23.2578	22.6291	24.977
E1JJM0 - M9NF14 - Q8IR99	Imp	1.1295	0.155828	29.7381	30.0884	29.2597	28.3078
E1JJM9 - P48149 - Q7KR04	RpS15Aa - RpS15Ab	0.315267	0.629228	28.7303	29.2226	29.1624	28.16
E1JJN1 - P35128	ben	0.673573	0.556023	26.221	26.3342	26.5636	24.6445
E1JJR3 - Q9VWI1	pcm	1.32658	0.563278	24.0384	22.5969	23.7839	20.1983
E2QC56 - Q7K4Q5	PP2Cg - CG10417	1.1408	0.186458	27.4676	27.7029	27.0089	25.88
E2QC83 - Q7KNF2	Pabp2	-0.115498	0.947035	23.5435	24.3061	25.5321	22.5484
E2QCG7 - Q0E940	eIF3b	2.02618	0.517549	27.6758	25.692	27.0624	22.2531
E2QCN9 - Q94529	Gs1l	0.593436	0.80452	23.4612	22.3083	24.316	20.2665
E2QCS7	Dmel\CG17097	-0.844232	0.436972	21.2836	21.3132	23.0188	21.2665
E2QCS8 - M9PE28 - Q9VQ76	tho2	1.32115	0.372249	24.8006	25.0047	24.7354	22.4276
E2QD64 - Q7K4H4	NO66	0.789542	0.058766	26.9146	27.3071	26.2811	26.3616
E2QD65 - P39018	RpS19a	1.3435	0.00861903	27.7429	27.5083	26.3268	26.2374
E2QD75 - Q7K4N3	Cbp80	-0.537759	0.380879	24.5216	25.197	25.7414	25.0527
E4NKG1 - Q9I7D3	Capr	0.166235	0.708987	27.8786	27.1831	27.5332	27.196
E6EK15 - E6EK17 - E6EK18 - Q59DP8 - Q59DP9 - Q59DQ0 - Q9V4C7	PMCA	-0.688808	0.609594	25.7032	24.5613	24.8245	26.8177
E8NHA2 - Q9W0H2	Herc4	0.272347	0.848289	21.0282	22.8571	22.5294	20.8113
F0JAG2 - Q86BI3 - Q9VUY6	Zn72D	2.78456	0.0594071	25.8077	24.8694	23.0879	22.02
F0JAG6 - M9MS06 - M9PGA7 - P18091	Actn	-0.393824	0.719525	24.9868	23.1096	24.2767	24.6073
F0JAN1 - Q9I7S8	Paics	-0.723026	0.221216	26.3556	25.5382	26.6195	26.7204
F3YDH0 - P29844	Hsc70-3	0.637103	0.177891	28.5296	28.5272	28.2033	27.5793
F6J1D0 - P40423	sqh	-1.28611	0.567095	20.3371	23.4853	24.2501	22.1445
G3M3A2 - Q06559	RpS3	0.510221	0.247499	30.8118	31.2093	30.7457	30.2549
H0RNN8 - Q9VLK2	CG13096-RA - CG13096	0.679727	0.349475	26.8957	26.7144	26.6791	25.5716
H1UUF3 - M9MRY3 - M9MS37 - M9MS72 - M9MS76 - P16905 - Q9VPA7	Pka-R1	1.44146	0.363927	23.3493	22.2542	20.2517	22.469
H5V8B8 - M9MQH9 - M9NDI6 - P36179	Pp2A-29B	0.246188	0.739044	28.2489	28.2954	28.6695	27.3824
H8F4T6 - Q9V6U9	CG16935-RA - CG16935	1.26399	0.414332	26.3763	26.4184	26.3702	23.8966
H9XVM6 - H9XVM7 - Q95RW2 - Q9XYM0	Crk	0.831166	0.436752	24.0835	22.8412	22.0332	23.2291
I0DHK3 - P12881	Prosalpha6	0.0884174	0.635725	28.3479	28.6589	28.452	28.378
L0MNA8 - P40945	Arf102F	2.33038	0.374802	23.9855	24.7765	24.0693	20.0319
L0MPS3 - Q9V496	apolpp	2.14078	0.0008901	30.5659	30.6921	28.4782	28.4984
L0MQ04 - Q05825 - X2JH42	ATPsynbeta	0.193996	0.846943	30.4237	30.4241	31.1156	29.3442
L7EEF1 - Q7PLL1 - Q7PLL3 - Q8SYL3	eIF4B	0.15628	0.779826	26.2236	25.7261	26.2402	25.3969
M9MRC9 - P41092	RpL27A	-0.572333	0.547494	27.0721	27.3246	28.5582	26.9832
M9MRD0 - M9PE40 - P35122	Uch	0.119718	0.857127	28.0376	28.0656	28.5181	27.3456
M9MRD9 - Q9VLS7 - X2JDJ3	PAPLA1	1.9946	0.166625	21.6787	22.7732	20.99	19.4727
M9MRF2 - Q9VMU4	RpL37A	-1.39298	0.561397	22.8428	23.3526	22.4887	26.4927
M9MRG2 - Q8T079 - X2JDP6	Ndf	0.464221	0.521236	26.7886	26.2019	26.5567	25.5054
M9MRQ6 - M9MRR7 - M9MSK4 - Q9NFP5	Sh3beta	0.103558	0.841837	25.6281	24.7357	25.178	24.9787
M9MRT6 - P08645	Rap1	0.696066	0.622282	22.6206	22.3236	22.9734	20.5787
M9MS15 - P23654	Nrt	1.67551	0.107419	23.3345	22.2382	21.351	20.8707
M9MS48 - Q02427 - Q9VYD8	Rbp1-like - Rbp1	0.778118	0.0846211	25.4779	25.6994	24.5954	25.0257
M9MS57 - M9MSB0 - M9MSD3 - M9MSN9 - Q9GQN0 - X2JFC3	Ranbp16	-0.253963	0.850136	22.05	22.1714	23.5479	21.1815
M9MSF6	Dmel\CG42854	1.24933	0.000167652	23.4768	23.491	22.2491	22.22
M9MSL3 - Q9VUC1	Hsc70Cb	-0.220041	0.756678	30.1024	29.7547	30.7439	29.5532
M9NCR7 - M9ND31 - M9NE92 - Q9VMP9	Oscillin	1.54904	0.31557	23.1716	23.2945	22.8492	20.5188
M9NCS8 - P33438	Glt	3.54815	0.341653	26.647	21.2587	19.4197	21.3897
M9NCX1 - M9PBJ2 - P08111	l(2)gl	1.27737	0.0744777	21.587	21.8563	20.7884	20.1001
M9ND00 - M9PBF6 - M9PDC7 - Q1WWC9 - Q8INU2 - Q9VIF7	Dap160	2.26134	0.0569817	22.1716	21.7964	20.2547	19.1905
M9ND19 - Q9W0P5	Gale	-0.877539	0.619697	24.2574	21.3331	23.2996	24.046
M9ND37 - M9NFL1 - Q9VZP5	eIF5B	1.35322	0.0272563	26.1825	25.8041	24.7675	24.5127
M9ND86 - P43248	spel1	1.26624	0.499686	26.6959	27.2047	27.2126	24.1556
M9NDA6 - M9NFH3 - Q8I7C3	Lasp	0.352476	0.56875	25.455	24.7367	25.1214	24.3654
M9NDC3 - O18388	Fs(2)Ket	1.00495	0.471106	27.594	28.0802	27.9462	25.7181
M9NDG7 - Q6J5K9	armi	1.60869	0.201464	24.0684	24.8732	23.6193	22.1049
M9NDI3 - Q9VLQ9	Snx6	1.25691	0.3893	24.5639	24.1545	24.2364	21.9682
M9NDL7 - Q8MQS4	Reps	-0.373398	0.707853	24.1028	23.4636	24.9597	23.3535
M9NDM3 - M9PBW9 - M9PEJ8 - Q9VSL8	rhea	1.38103	0.114035	24.811	24.5072	23.7662	22.79
M9NDR2 - M9PDB8 - M9PDL9 - P16568	BicD	2.13748	0.31683	22.2994	23.875	22.3603	19.5392
M9NDX3 - P30189 - Q494M1 - Q8IR39 - X2JKD2	Top1	0.605258	0.729497	23.545	20.8736	20.8719	22.3361
M9NDZ4 - M9NF89 - M9NH51 - Q24562	U2af50	3.01855	0.351738	24.768	24.8883	24.3159	19.3033
M9NE68 - P02516	Hsp23	-0.815905	0.00859082	28.5371	28.6884	29.4371	29.4201
M9NE89 - P08928	Lam	0.566702	0.0110992	30.1989	30.0942	29.6096	29.5501
M9NEA1 - Q8IPK0 - Q9GQR5 - Q9VMH3	stai	0.358107	0.0583273	26.4519	26.3354	26.1048	25.9663
M9NED4 - M9NF18 - Q9VYW5	Dmel\CG2247	0.111685	0.898268	22.0473	20.5593	20.9845	21.3987
M9NEH6 - M9NGF7 - M9PJN5 - Q86NK9 - Q8IR37 - Q8IR38 - Q9XYX1	HDAC6	-1.30366	0.520879	22.0384	22.6263	25.299	21.973
M9NEQ9 - Q9VWG3	RpS10b	0.144691	0.933754	26.4372	26.6643	27.9429	24.8692
M9NEU5 - P25843	chic	-0.988816	0.173665	27.2072	26.4251	28.0773	27.5326
M9NEV0 - Q9VMJ7	lid	0.935762	0.152154	23.7695	24.2453	23.4102	22.733
M9NEV7 - Q9VII1	BcDNA:RE71975 - Dmel\CG9336	0.44744	0.754839	26.1548	25.3196	26.4692	24.1104
M9NEW1 - P54357	Mlc-c	0.0142309	0.817381	25.9721	26.0029	26.0252	25.9213
M9NF33 - Q9VSH4	Cpsf6	1.04464	0.526382	23.601	22.2447	23.0728	20.6837
M9NFA7 - Q9VX91	Ubr1	0.488065	0.539548	26.2141	26.5142	26.5243	25.2279
M9NFF8 - P40793	Cdc42	-2.3519	0.253363	23.0746	20.7243	25.1539	23.3488
M9NFH8 - M9PCU8 - Q9VVA4	GS - Dmel\CG9674	1.4735	0.532195	27.1011	27.9006	27.9549	24.0999
M9NFR5 - Q95RE4	yps	0.0384805	0.964073	28.4933	27.0793	27.4776	28.0181
M9NG39 - P41073	Pep	0.673441	0.0146144	27.5324	27.3775	26.7536	26.8095
M9NHC5 - Q8IQW5 - Q9VWG1	dHspB8 - HspB8	0.263615	0.869867	25.9782	24.4991	26.1875	23.7626
M9PAY6 - M9PDS0 - Q9VPM7	anon-21Cb	1.53001	0.298458	25.354	24.0189	22.2834	24.0294
M9PB07 - Q95TS8	daed	-0.400657	0.621452	23.0791	21.7096	22.8998	22.6902
M9PB68 - Q9VLT5	poe	-0.361996	0.485676	25.4977	26.0483	26.4611	25.8088
M9PB84 - P31009	RpS2	0.438212	0.305353	29.8425	30.1724	29.8444	29.294
M9PB90 - Q9VKY2	Cand1	0.204719	0.662417	28.2459	28.4558	28.5359	27.7564
M9PB96 - Q9VKQ3	Dmel\CG6724 - CG6724	2.32358	0.428614	25.6728	24.8638	25.2697	20.6198
M9PBA6 - Q9VK90	BcDNA:RE36920	1.54559	0.379396	23.9605	22.922	23.1752	20.6162
M9PBB5 - P09052	vas	0.745329	0.224025	30.5516	30.7355	30.3166	29.4798
M9PBD6 - M9PG66 - Q9VIZ0	l(2)37Cg	0.806727	0.688496	21.4856	23.2272	23.0563	20.0431
M9PBH8 - Q8IRH5	FBpp0072605 - CG2199	3.62312	0.131422	24.6192	23.9028	22.055	19.2208
M9PBI5 - M9PDQ0 - M9PGV6 - P13395	alpha-Spec	-0.0273815	0.970505	28.5577	28.8539	29.3724	28.0939
M9PBK5 - P08570	RpLP1	-0.143111	0.480782	28.8225	28.871	29.1547	28.8251
M9PBL3 - P02828	Hsp83	0.229046	0.487275	32.7163	32.9094	32.8372	32.3304
M9PBM1 - Q94535	U2af38	2.44736	0.231123	23.8948	23.4648	22.6554	19.8095
M9PBN7 - P48603	cpb	0.147291	0.951793	21.3579	24.2325	24.2576	21.0383
M9PBQ0 - M9PBQ3 - M9PE73 - M9PEC8 - M9PEN4 - M9PHG8 - P37276	Dhc64C	0.840888	0.50066	26.2647	27.1295	26.7929	24.9195
M9PBQ4 - Q9VQ79	AIF	-1.09565	0.325994	22.4097	23.5593	24.7051	23.4552
M9PBV2 - O76268 - Q8IPZ6 - Q9VQI8	NTPase	2.75627	0.114712	23.7034	21.6564	19.8974	19.9499
M9PBW0 - Q9VSF3	UbcE2M	0.45452	0.352201	25.633	25.8599	24.9314	25.6525
M9PBY4 - Q7K1C0	ND-15	0.248223	0.881151	21.3379	22.6833	20.4594	23.0654
M9PBZ2 - Q24474 - Q9VQJ0	Rbp9	-1.38734	0.509778	20.9306	23.777	24.7494	22.7329
M9PBZ9 - P48598	eIF4E1	0.439863	0.389012	26.2095	26.0976	26.1128	25.3146
M9PC64 - M9PF47 - M9PI07 - Q0E8F8 - Q8IQE9	FoxK	0.907362	0.739812	22.4317	24.632	24.7361	20.5129
M9PC85 - Q9V3V0	x16	-0.37339	0.465204	24.5572	24.902	24.7231	25.4828
M9PC89 - P17133	snRNP-U1-70K	2.67478	0.0693646	23.4824	22.0009	20.0006	20.1332
M9PC99 - Q9VQ94	Sec24CD	1.32002	0.513466	23.5739	24.0058	24.132	20.8077
M9PCA2 - M9PCG1 - M9PCU4 - Q7KTK9 - Q9VM14	muc	-0.0218814	0.980006	25.8487	27.2072	26.9202	26.1795
M9PCB7 - M9PF14 - M9PF20 - M9PFB2 - M9PFF9 - M9PFG3 - M9PI44 - Q9VTZ0	tral	0.4368	0.59784	25.9332	24.5914	25.036	24.6149
M9PCC1 - O18640	Rack1	0.291039	0.747302	29.9017	30.4506	30.6238	29.1465
M9PCD6 - Q9VU65	Poc1	-0.50359	0.433631	22.1473	22.2629	23.2236	22.1937
M9PCE0 - Q01604	Pgk	0.0880352	0.834446	28.4208	28.2557	28.6118	27.8887
M9PCH8 - Q9VLU0	baf	2.50771	0.510802	25.9733	24.933	26.0638	19.8271
M9PCI2 - Q9V3U2	NHP2	-0.315254	0.780717	26.5232	24.5973	25.6379	26.1132
M9PCM4 - P29052	TfIIB	0.865326	0.700461	24.311	21.6307	23.5206	20.6905
M9PCV9 - Q9VVI9	Vps60	1.65849	0.364429	24.0418	22.5767	22.8725	20.429
M9PCW5 - Q7KTJ7 - Q8IPG9	Bsg	-0.386934	0.84305	23.9078	20.4889	22.3807	22.7898
M9PD08 - Q9VK85	eRF3	0.689449	0.626796	27.2883	27.2386	27.7857	25.3624
M9PD09 - Q9VW56	Pfdn6	0.686595	0.109318	25.744	25.2591	24.7637	24.8663
M9PD22 - P04657	Cyt-c-d	0.924303	0.735293	22.0635	23.6708	24.1841	19.7016
M9PD27 - M9PFR9 - Q9VPH7	eRF1	2.70277	0.462602	25.7315	26.3012	26.2992	20.328
M9PD65	RanGAP	1.20967	0.573056	27.1079	27.365	27.8339	24.2197
M9PD75 - Q94920	porin	-0.1102	0.80323	30.416	31.1917	30.9317	30.8964
M9PDJ9 - Q8IP18 - Q9V3W1	Tpr2	0.169415	0.780858	25.4762	26.4906	25.9791	25.6489
M9PDK3 - Q9W0L7	Usp10	3.18588	0.0140446	23.8206	24.1251	21.1369	20.4371
M9PDK5 - Q9V3J1	VhaSFD	-3.2583	0.00707172	20.0785	19.7626	23.4046	22.9532
M9PDL2 - Q9VJH2	AspRS-m	0.38816	0.678845	24.5842	24.714	25.0677	23.4542
M9PE30 - Q9VZI1	Chd64	-0.0953767	0.884201	27.9743	27.2033	27.2529	28.1155
M9PE74 - Q9W2U7	nocte	0.712076	0.0306619	25.4793	25.3845	24.6013	24.8383
M9PEA6 - O76927	RpS21	1.24734	0.188466	28.0858	29.2698	27.2006	27.6603
M9PEB1 - M9PEH8 - Q9VRV1	fmt	2.43893	0.289928	23.7753	24.084	23.1939	19.7875
M9PEB8 - Q9VRX6	zpg	0.573294	0.507635	21.2558	22.0639	21.6784	20.4947
M9PEE1 - P91638 - Q7KU82 - Q9VS62	smid	0.990532	0.267612	28.5409	29.1318	28.4261	27.2655
M9PEL1 - Q07327	Rop	0.422179	0.859143	20.4886	23.0476	23.0089	19.683
M9PEP5 - M9PEY1 - M9PF46 - M9PHW7 - Q9VT32 - Q9VT33	Prps	1.62657	0.63241	24.9453	24.9212	26.2165	20.3968
M9PEU5 - Q9VTE9	APP-BP1	1.62623	0.0783581	24.8242	25.053	23.7828	22.8419
M9PEY6 - Q9VM71	Rat1	0.571233	0.823418	21.084	23.0855	23.5303	19.4966
M9PF04 - Q0E8F2 - Q9VTX3	SCaMC	1.74456	0.332654	22.5446	23.6777	20.1119	22.6212
M9PF16 - M9PHG4 - Q00963	beta-Spec	0.0527986	0.946105	28.4325	29.1195	29.3236	28.1228
M9PF24 - M9PFG7 - P46824	Klc	2.99765	0.20769	24.5589	23.8918	22.8255	19.6299
M9PF40 - Q9VTE5	Pfdn2	-0.19084	0.645128	25.3094	24.7047	25.3849	25.0109
M9PF62 - P48423	RasGAP1	2.01974	0.0289151	23.2006	22.7512	20.6864	21.2259
M9PF85 - Q7JVP2	Rcd-1	1.39503	0.372335	23.546	23.2352	23.2091	20.782
M9PFB5 - Q94899	alien	-0.899576	0.202329	24.7397	23.8351	25.3504	25.0235
M9PFE5 - M9PFI2 - Q9VU76	cmb	1.57544	0.651185	25.5068	27.432	27.728	22.0599
M9PFF0 - P41126	RpL13	0.445021	0.413009	28.3282	28.859	27.8052	28.492
M9PFG1 - Q9VUZ6	l(3)72Dn	0.88826	0.611292	22.582	21.3449	22.4294	19.721
M9PFH6 - M9PFW1 - Q59E29 - Q59E30 - Q86BI4 - Q95RI5	fax	0.107262	0.889068	27.0995	25.7839	26.1642	26.5047
M9PFK7 - Q9VUQ5	AGO2	0.429207	0.241061	25.849	25.7674	25.1218	25.6362
M9PFN1 - Q9V3K3	rept	0.0925171	0.586214	28.072	27.8258	27.9309	27.7818
M9PFR6 - Q9XZ03	mbf1	1.16914	0.118898	26.9745	26.0873	25.3516	25.3719
M9PFR8 - M9PFW8 - Q9I7R5 - Q9VV82	Arts - Apl	1.62844	0.398677	26.1463	26.4963	26.2129	23.1729
M9PFS0 - Q9VK45	Tor	2.19061	0.0708552	21.8393	22.9887	20.0006	20.4462
M9PFS8 - Q9VVA0	Dmel\CG9705 - CG9705	0.559372	0.665145	25.1861	23.855	24.8533	23.0691
M9PFV9 - P20232	TfIIS	-0.20086	0.859715	26.8948	24.9226	25.9295	26.2897
M9PFY2 - Q8IQQ8 - Q9VVF4	Dmel\CG6479	-2.04187	0.211936	20.5998	19.2729	22.8903	21.0662
M9PG22 - P61209	Arf79F	1.40629	0.450577	26.98	26.9762	27.084	24.0596
M9PG40 - Q8SYG3	BcDNA:RE63412	0.419593	0.643485	22.4892	23.9878	22.6112	23.0265
M9PG47 - P13008	RpS26	0.280349	0.820944	26.6639	25.6849	24.921	26.8671
M9PG62 - P25161	Rpn3	0.75994	0.13768	27.6304	28.0078	27.3121	26.8063
M9PG76 - P19889	RpLP0	0.58525	0.344415	29.4295	29.0559	29.096	28.2189
M9PGC9 - Q7KTV9 - Q8IPT2 - Q9VP12	SMC5	0.43531	0.278874	25.6144	25.5376	25.4339	24.8475
M9PGF6 - M9PJ19 - P34082 - X2JAF4 - X2JCI0	Fas2	2.06651	0.377149	25.0768	24.6113	24.5981	20.9569
M9PGI3 - Q27884	PpV	0.869084	0.124377	21.2914	20.6137	20.074	20.093
M9PGL7 - Q9U4L6	Tom40	-0.651292	0.482057	25.519	24.4059	25.0953	26.1322
M9PGT6 - Q9W2U4	PPP4R2r	-0.650813	0.302574	21.2393	22.1518	22.4707	22.222
M9PH10 - P46461	comt	1.28491	0.167457	24.4872	23.7795	23.3386	22.3583
M9PH85 - Q9Y0Y7	BcDNA:LD28247 - CG2061	0.0762198	0.882813	23.3291	23.1279	23.5978	22.7068
M9PH94 - Q27294	caz	0.405229	0.10256	26.01	25.8085	25.4056	25.6025
M9PHF9 - Q9VZ88	cg12493	2.48768	0.207152	23.6384	23.4726	19.7183	22.4174
M9PHI2 - Q8IQX8 - Q9VWT1	HisRS	0.580594	0.458442	27.0133	25.7681	25.6741	25.9462
M9PHM6 - Q9VS34	RpL18	0.460855	0.624942	28.1953	29.177	28.8639	27.5867
M9PHN8 - Q27580 - X2JF40	Ahcy	0.478985	0.682528	25.7957	25.8205	26.3407	24.3175
M9PI17 - Q9VTK9	Akr1B	0.896115	0.34557	28.4402	29.1582	28.5411	27.265
M9PI41 - Q9VTY8	sti	1.1514	0.191839	24.4748	25.5791	24.0928	23.6583
M9PI58 - Q9VUE5	stwl	2.98832	0.249432	25.4304	24.6568	23.8749	20.2356
M9PI82 - P91891	Mo25	0.438749	0.661287	25.1497	25.7458	25.8176	24.2003
M9PIF1 - Q9VP46	Tbc1d8-9	0.0811372	0.873419	19.939	20.8182	20.3917	20.2033
M9PIG8 - P55035	Rpn10	0.551859	0.552808	26.494	26.366	26.656	25.1003
M9PIM0 - O61231	RpL10	0.0785927	0.93072	27.1575	28.6299	28.1288	27.5014
M9PIS3 - P41572	Pgd	1.57271	0.658394	24.1201	23.6867	25.3826	19.2788
M9PJE8 - Q24337	e(r)	-0.910721	0.624892	23.7391	20.9225	23.9827	22.5003
M9PJN8 - P07487	Gapdh2	-0.942221	0.0424639	28.1971	28.5805	29.3901	29.2719
N0D8I3 - Q9W420	Spt6	1.35398	0.249913	22.1064	22.9029	21.895	20.4064
O01666	ATPsyngamma	0.284552	0.700989	28.5589	28.4551	28.8625	27.5824
O02195	eIF3i	0.063917	0.924747	25.8926	24.9904	25.7715	24.9836
O02649	Hsp60A	0.0239376	0.943709	31.242	30.716	31.0998	30.8103
O16043	Df31	-0.0996642	0.897938	30.2897	29.1826	29.4291	30.2425
O16797	RpL3	0.130566	0.739501	29.391	29.9539	29.7364	29.3473
O18332	Rab1	0.366543	0.60357	26.9199	26.8283	27.106	25.9091
O18333	Rab2	-0.280358	0.699491	23.3959	22.1645	23.1901	22.931
O18334 - X2J5T3	Rab6	1.11258	0.334215	25.2773	25.668	25.2198	23.5003
O18335	Rab11	-0.928085	0.282656	25.8888	24.8119	26.6195	25.9373
O18373	SelD	0.585629	0.56561	27.9066	27.53	27.9704	26.2949
O18399	pn	0.890028	0.86146	19.8621	27.9417	21.032	24.9918
O18404	scu	0.384546	0.740283	27.4803	26.9232	27.7891	25.8453
O18413	Rpt6	0.492658	0.137058	28.4669	28.4958	28.1922	27.7852
O44226	EloB	0.270113	0.823696	25.1443	24.5494	25.6008	23.5527
O44434 - Q9W2D0	qkr58E-3 - Dmel\CG4021	-3.83803	0.0431251	20.3387	20.7538	23.5869	25.1816
O44437	SmD3	-0.616996	0.0823932	23.7198	24.0908	24.486	24.5586
O46037 - X2JAB9	Vinc	2.11902	0.0997165	24.1706	22.9287	21.0574	21.8039
O46050	Nmd3	2.28825	0.0682544	22.4339	22.2754	19.4408	20.692
O46067	GRP170	0.744561	0.626107	25.3749	24.5249	25.4402	22.9704
O46106	noi	1.86053	0.248389	23.6635	22.0953	21.8663	20.1714
O46199	Acp53Ea	-4.28416	0.0158512	20.951	20.1573	24.4634	25.2131
O46307	EG:8D8.4	1.24769	0.200312	22.872	21.6758	21.311	20.7415
O61305	Dbp80	3.15979	0.365019	25.9448	25.8504	25.4557	20.0199
O61345	peng	0.766911	0.701694	23.4386	21.2445	20.2303	22.9189
O61444	Mkk4	0.843391	0.479583	21.7644	20.9556	21.4077	19.6256
O61604 - Q8IQZ7 - Q8IQZ8	Fim	0.764499	0.273182	25.3451	25.6227	25.211	24.2278
O61613	Nmt	1.12824	0.755224	23.6158	23.1559	25.4093	19.1059
O61722	PRL-1	2.81227	0.0690768	23.4804	23.8991	21.629	20.126
O62526	Ant2	0.274495	0.786841	26.7117	26.5929	27.2655	25.4901
O62530	AP-2mu	1.13221	0.445712	24.5526	23.6438	24.079	21.853
O62619	PyK	0.662837	0.563354	29.1418	29.6352	29.6593	27.792
O62621	beta'COP	0.627593	0.598159	26.6294	26.3223	26.8478	24.8487
O76511 - Q541C9	Ts	-0.795948	0.504579	21.2915	20.3911	22.5154	20.7591
O76521	Kap-alpha1	-0.582534	0.612868	23.5213	21.7218	23.5951	22.8131
O76742	Rab7	-1.08883	0.479014	23.0498	21.0099	23.8609	22.3765
O76863	eIF2Bbeta	1.18479	0.558646	22.3666	23.4442	23.3365	20.1047
O76922	aub	1.13675	0.342708	29.8715	30.6746	29.9658	28.3068
O77134	ATPsynE	-0.807774	0.605166	23.1516	25.2447	25.8252	24.1866
O77410	eIF3e	1.13604	0.146583	27.2492	27.6223	26.7535	25.8459
O77430	SkpA	2.60468	0.326834	24.3719	25.1501	24.1418	20.1709
O77477	LD24471	1.32497	0.206546	22.5202	22.0713	21.6535	20.2881
O96299	Sodh-2	0.643339	0.31747	25.621	25.8275	25.5569	24.6048
O97102	smt3	-0.700015	0.368358	29.6915	28.4842	29.8567	29.7191
O97125	Hsp68	0.321344	0.651838	29.6635	29.8858	30.0549	28.8517
O97182	Arpc1	0.338422	0.872431	20.6588	23.3776	22.95	20.4096
O97183	Rpb3	2.23586	0.220719	20.8455	23.2542	20.2214	19.4066
O97428 - Q8IRS7	cib	-0.826306	0.226307	27.047	26.2218	27.7029	27.2184
O97477	Inos	0.834812	0.546604	26.4795	27.3599	27.1586	25.0112
P00334	Adh	-4.36899	0.0163875	23.8789	24.2469	28.9675	27.8964
P00408	mt:CoII	0.313546	0.753594	25.5995	25.8752	26.2849	24.5627
P02255 - Q4AB54 - Q4AB94 - Q4ABD8 - Q4ABE3	His1, His1:CG31617, His1:CG33804, His1:CG33810, His1:CG33813, His1:CG33816, His1:CG33819, His1:CG33822, His1:CG33825, His1:CG33828, His1:CG33831, His1:CG33837, His1:CG33840, His1:CG33843, His1:CG33846, His1:CG33849, His1:CG33852, His1:CG33864 - His1:CG33861 - His1:CG33834 - His1:CG33807 - His1:CG33801	-0.226415	0.540468	27.7774	27.4712	27.5818	28.1196
P02283	His2B, His2B:CG17949, His2B:CG33868, His2B:CG33870, His2B:CG33872, His2B:CG33874, His2B:CG33876, His2B:CG33878, His2B:CG33880, His2B:CG33882, His2B:CG33884, His2B:CG33886, His2B:CG33888, His2B:CG33890, His2B:CG33892, His2B:CG33894, His2B:CG33896, His2B:CG33898, His2B:CG33900, His2B:CG33902, His2B:CG33904, His2B:CG33906, His2B:CG33908, His2B:CG33910	0.778697	0.129014	31.722	31.211	30.5112	30.8644
P02517 - X2JGG6	Hsp26	0.0952978	0.868836	30.2147	30.4808	30.7441	29.7608
P02518 - X2JC82	Hsp27	0.0696087	0.908367	30.8182	31.2959	31.466	30.5088
P02572	Act42A	-0.0147464	0.974733	27.5157	27.671	27.2029	28.0133
P04052	RpII215	2.54769	0.195801	24.074	23.8824	22.7585	20.1025
P04359	RpL32	-0.629594	0.141842	26.6061	26.4388	26.8992	27.4049
P05205	Su(var)205	-0.00140686	0.998856	26.7424	26.2907	27.3575	25.6784
P05389	RpLP2	1.05659	0.314118	28.5898	27.6038	27.6609	26.4195
P05990 - X2JFG0	r	0.00228453	0.997515	25.6523	26.0265	26.4598	25.2145
P06603 - P06605	alphaTub84B - alphaTub84D	0.281388	0.710603	31.9717	32.7506	32.6103	31.5493
P07486	Gapdh1	-0.508233	0.396049	26.1909	25.7502	26.8988	26.0588
P08120	Col4a1	-0.799517	0.81526	25.5487	19.5778	22.9988	23.7268
P08736	eEF1alpha1	0.921665	0.457508	32.9085	34.8646	33.2137	32.716
P09180	RpL4	0.323571	0.410331	29.065	29.6913	29.0421	29.067
P10987 - X2JCP8	Act5C	-0.150018	0.489849	32.2694	32.0723	32.4701	32.1717
P11046	LanB1	0.677384	0.478371	25.6604	25.3743	25.6102	24.0697
P11146	Hsc70-2	1.417	0.103825	22.2418	21.3018	20.5136	20.196
P12982	Pp1-87B	-0.14294	0.837894	25.7973	26.0318	26.6615	25.4535
P13060	eEF2	0.237251	0.231885	31.0621	30.9465	30.8944	30.6397
P13496	DCTN1-p150	2.14349	0.092972	22.9101	21.9773	20.8271	19.7734
P15215 - X2JAW6	LanB2	0.933675	0.409737	25.7987	25.5684	25.6453	23.8544
P15348	Top2	0.963346	0.294039	29.745	30.5026	29.7292	28.5917
P15357	RpS27A	0.184741	0.775611	30.419	29.9166	30.4917	29.4744
P16378	Galphao	0.63238	0.218763	24.3118	23.8494	23.7206	23.1758
P17210	Khc	0.86631	0.425644	26.7035	26.5209	26.6142	24.8776
P17336	Cat	0.523884	0.582886	29.3976	30.7275	29.9962	29.0811
P17704	RpS17	0.203889	0.79039	27.7128	27.761	28.2051	26.8609
P17886	crn	1.86559	0.175309	20.982	22.785	20.094	19.9417
P17917	PCNA	-0.131245	0.659949	27.9875	27.6797	28.1703	27.7594
P18053	Prosalpha3	-0.244001	0.685043	28.3888	28.0806	27.9821	28.9753
P18935	mt:Cyt-b	0.496233	0.672061	20.4564	21.9891	20.0673	21.3857
P20028	RpI135	2.46596	0.265908	23.513	23.9528	22.8648	19.669
P20240	Ote	0.465772	0.778613	26.9745	24.4568	24.5288	25.971
P20432	GstD1	-0.464304	0.233056	28.1443	28.5997	28.6826	28.99
P21187	pAbp	0.294191	0.62007	29.6564	29.9198	29.983	29.0049
P21914	SdhB	-0.185258	0.727445	25.376	24.8641	25.6904	24.9202
P22769	Prosalpha4	-0.228869	0.60608	27.9826	27.4149	28.1766	27.6786
P22817	Ide	1.31292	0.578914	23.1497	23.2297	23.8761	19.8775
P23128	me31B	0.948509	0.29116	27.1028	27.6854	27.0461	25.8451
P23257	gammaTub23C	2.31694	0.413789	24.3744	25.1895	24.6922	20.2378
P23572	Cdk1	0.211995	0.78747	24.7679	23.7135	24.4726	23.5848
P23696 - X2JDI1	mts	0.641207	0.584219	25.1873	25.4156	25.6454	23.6751
P24785	mle	0.153776	0.141729	24.052	24.0527	23.8336	23.9636
P25007	Cyp1	-0.38776	0.584021	28.9913	28.092	29.3257	28.533
P25160	Arl1	1.03595	0.659005	21.4904	23.553	23.222	19.7495
P25171	Rcc1	3.51908	0.537307	25.8779	26.4925	27.4239	17.9083
P25991	su(f)	1.05712	0.374372	21.4073	22.2859	21.6116	19.9674
P26019	DNApol-alpha180	0.908872	0.629251	23.01	22.8477	23.6278	20.4121
P28668	GluProRS	0.952965	0.0970803	27.5538	27.8406	27.0312	26.4573
P29327 - Q95TP9	RpS6	0.503306	0.288538	28.5874	29.2587	28.3153	28.5241
P29413 - Q53YH3	Calr	0.425286	0.520043	27.5285	27.2222	27.478	26.4222
P29613	Tpi	2.18579	0.480268	25.0035	25.8744	25.7562	20.7501
P29742 - X2JC31	Chc	0.310341	0.801205	27.0685	27.9287	28.1809	26.1956
P29746	bnb	3.67446	0.0140714	29.6906	29.0243	25.3947	25.9712
P29843 - Q8I0E9	Hsc70-1	-0.119573	0.970826	28.3165	24.5676	24.3528	28.7704
P32100 - X2J5G6	RpL7	-0.0717368	0.852858	28.0611	27.3967	27.8777	27.7236
P32234	128up	0.449105	0.271903	26.3443	26.2727	26.1562	25.5626
P32392	Arp3	-0.692606	0.753903	25.4565	22.4436	25.8472	23.4381
P35381	blw	-0.312886	0.0106108	30.5391	30.4751	30.8257	30.8143
P35421	Pfas	2.01598	0.54536	24.3916	24.4596	25.2021	19.6171
P35600	Gnf1	1.05112	0.343246	25.0165	25.1315	24.8743	23.1714
P36241	RpL19	0.0983	0.906948	27.046	28.5208	27.5881	27.7821
P38979	sta	0.659585	0.592625	28.5747	28.2286	28.7732	26.7109
P40301	Prosalpha2	1.02618	0.244429	26.9026	26.8457	26.4764	25.2195
P40304	Prosbeta6	1.90203	0.466109	27.7662	28.056	28.1342	23.8839
P40796	La	1.4646	0.31677	27.3081	26.5113	26.4778	24.4125
P40797	pnut	1.93609	0.15866	25.1476	25.3813	24.2001	22.4566
P41042 - X2JGM9	RpS4	0.628485	0.168542	29.7195	30.3128	29.4005	29.3749
P41093	RpL18A	-0.276972	0.518501	29.0349	29.7338	29.5908	29.7318
P41094	RpS18	0.0458554	0.333898	29.1522	29.0882	29.0572	29.0915
P41374 - X2JFR6	eIF2alpha	0.552776	0.496374	27.9832	27.7753	27.9889	26.6641
P41375	eIF2beta	0.507188	0.323643	26.9938	26.8444	26.7953	26.0286
P42283 - P42284 - Q7KQZ4 - Q867Z4 - Q9V5M3 - Q9V5M6	lola	2.14559	0.196681	23.8024	21.8562	21.2478	20.1197
P43332	snf	0.925198	0.194642	26.3189	25.6327	25.3885	24.7127
P45437	betaCOP	2.05439	0.347066	25.855	26.4493	25.7565	22.439
P45594	tsr	0.850909	0.18785	30.3632	30.7127	30.0824	29.2917
P45889	Arp1	2.1234	0.189455	25.4734	26.1806	22.6779	24.7292
P46223 - X2JCS6	RpL7A	0.845206	0.284196	29.5846	30.0047	28.4056	29.4933
P46415	Fdh	-0.109392	0.875702	26.8985	26.2603	27.2174	26.1602
P46863	Klp61F	1.71555	0.481532	26.3628	27.3079	27.0639	23.1757
P48148	Rho1	-0.315597	0.768054	26.0614	24.2098	25.314	25.5884
P48159	RpL23	0.198073	0.545703	28.6879	29.1061	28.877	28.5208
P48375	Fkbp12	0.272977	0.680321	29.807	28.9088	29.4394	28.7304
P48588	RpS25	-1.23238	0.229799	26.5956	25.1805	27.2622	26.9787
P48591	RnrL	0.672452	0.440741	25.138	26.2477	25.4551	24.5857
P48604	Roe1	1.74388	0.0764471	25.5957	24.8336	23.8127	23.1288
P49630 - X2JC35	RpL36	0.199779	0.577553	26.8974	27.1415	27.0971	26.5422
P49735	Mcm2	2.09675	0.14418	26.865	27.2036	25.8175	24.0576
P49963	Srp19	1.03464	0.548944	24.4566	23.4489	24.2752	21.561
P50882 - X2JDU0	RpL9	-0.108662	0.35859	29.3645	29.3566	29.561	29.3774
P50887	RpL22	0.111974	0.770249	27.8335	28.0242	27.4953	28.1385
P51406	bys	0.532494	0.488186	24.1604	24.7759	24.4877	23.3837
P52029	Pgi	0.573852	0.643375	27.4127	28.1842	28.2151	26.2341
P52295	Pen	0.935547	0.317839	26.2127	26.5067	26.1178	24.7304
P52304	polo	1.44709	0.288391	26.3563	26.189	25.8323	23.8188
P52486 - X2JAX3	Ubc4	-0.88605	0.602159	24.3418	22.9715	25.8148	23.2706
P52654	TfIIA-L	1.34045	0.605453	23.8262	22.006	23.5867	19.5645
P53034	RfC4	1.62741	0.0948204	25.5736	25.2983	23.286	24.331
P53501	Act57B	-0.470707	0.723718	26.4821	27.3711	28.4664	26.3282
P53997	Set	2.00569	0.619295	25.0029	24.9514	26.4162	19.5268
P54353	dod	0.244466	0.862182	26.171	25.8793	27.0144	24.547
P54358	DNApol-delta	2.00248	0.081555	24.2429	24.1099	22.7801	21.5678
P54385	Gdh	0.112664	0.645282	27.4354	27.1253	27.3092	27.0261
P54397	FK506-bp1	0.69697	0.247311	29.9817	30.5232	29.8909	29.22
P54399 - X2JGP4	Pdi	-0.145496	0.818489	28.19	27.3458	28.2774	27.5493
P54622	mtSSB	0.966112	0.313033	26.2209	24.8559	24.3347	24.8098
P55828	RpS20	1.10635	0.319736	28.072	28.693	28.0598	26.4925
P55830	RpS3A	0.447486	0.236877	30.1161	30.6046	30.0231	29.8026
P55841	RpL14	0.530967	0.242128	28.2762	28.6045	28.1878	27.631
P56175	Rtc1	-0.571748	0.313043	22.1189	22.1759	23.1459	22.2924
P56538	eIF6	0.458014	0.567762	26.4445	26.0177	26.4141	25.132
P61851	Sod1	-0.221778	0.491663	28.3148	28.6196	28.9066	28.4714
P61857	betaTub85D	-0.76947	0.0208721	28.1346	28.3197	28.9319	29.0614
P80455	RpS12	0.644592	0.680191	27.944	27.6267	28.4818	25.7997
P82890	primo-1	-0.438889	0.82013	23.0004	20.1599	22.9482	21.0898
P83094 - Q7KUZ1	Stim	0.618877	0.0081405	21.0183	21.1298	20.4623	20.448
P84029 - X2J6D4	Cyt-c-p	1.46864	0.586741	24.1304	24.0719	24.9206	20.3444
P91875	RpI1	1.43142	0.0131653	25.7137	25.9733	24.5153	24.3088
P91926	AP-2alpha	-0.561575	0.598594	25.1379	25.8478	26.8881	25.2208
P92177	14-3-3epsilon	-0.0604552	0.881698	30.9503	30.3357	30.8887	30.5182
Q00174	LanA	0.0807942	0.945669	27.0604	25.1471	26.4556	25.5903
Q01637	r-l	0.645572	0.0758302	26.9478	27.0269	26.5263	26.1573
Q03334 - X2J950	RpS13	0.0335614	0.960284	28.1286	27.4344	28.2338	27.2621
Q04047 - Q8IR16 - X2JFR1	nonA	1.10306	0.108169	24.6236	24.7906	23.9908	23.2173
Q05344	Ssrp	1.56815	0.414029	28.409	28.7779	28.5476	25.503
Q05547	Pp1-13C	-2.84976	0.0773692	19.1071	20.7816	22.7014	22.8868
Q05856	SmB	0.254809	0.773817	25.7052	24.4695	25.302	24.3631
Q06849 - Q9VD64	Arl2 - dnd	1.22782	0.537179	21.9837	22.9369	22.8256	19.6394
Q08012	drk	0.332642	0.903111	23.5903	23.2983	25.5235	20.6999
Q09332	Uggt	0.366134	0.886155	22.1839	22.5566	24.2557	19.7525
Q0E8E8	Mpcp2	-0.221617	0.214466	28.0046	28.2373	28.3013	28.3839
Q0E8J0	MEP-1	1.47661	0.309046	22.7808	23.1912	22.5823	20.4364
Q0E8V7	Dmel\CG34132	0.206306	0.612949	23.8511	23.8416	23.9875	23.2925
Q0E8X6 - Q9W1Q8	eIF2Bdelta	3.12709	0.0436179	23.6957	22.3526	19.825	19.9692
Q0E8X7	roh	-0.645492	0.278792	24.9967	25.5619	26.2599	25.5896
Q0E8X8	BcDNA:RE33866	-0.206064	0.41654	26.3316	26.0088	26.4991	26.2534
Q0E9E2 - Q7KN97	PCB	-3.21536	0.0250686	23.3469	23.7455	27.2407	26.2825
Q0E9F9	Dmel\CG2915	1.07984	0.142332	22.4175	21.6494	21.2028	20.7045
Q0KHZ6	ETFB	0.914491	0.357179	26.0877	25.6411	25.6874	24.2124
Q0KHZ9 - Q9VAL7	Cnx99A	-1.26419	0.0572541	25.5215	25.2285	26.9195	26.359
Q0KI98	TrpRS	0.224521	0.912452	23.4622	25.7312	25.778	22.9664
Q0KIB3	Hat1	2.05992	0.219052	25.4244	24.9667	21.9934	24.2779
Q1RL06 - Q86B44 - Q8IQZ1	Gss2	-0.0380202	0.969387	24.2949	24.4023	25.2627	23.5104
Q23978	Myo31DF	0.767885	0.368664	20.665	21.9414	20.729	20.3416
Q24050	Dmel\CG2034	0.486067	0.865429	21.7807	24.5339	24.7949	20.5475
Q24113	nonA-l	0.16828	0.671722	25.5101	25.8072	25.1819	25.7989
Q24133 - Q53ZT0	DnaJ-1	0.970218	0.643628	25.3892	25.3793	26.2127	22.6154
Q24179	Slh	0.662625	0.641839	22.2339	22.5121	22.9239	20.4969
Q24186 - X2JKU5	RpS5a	0.188067	0.699247	28.4937	27.7688	27.7276	28.1587
Q24216	Cdk7	0.499928	0.84822	21.6327	21.6699	23.4534	18.8494
Q24253	AP-1-2beta	0.769377	0.178425	26.0997	26.2991	25.7941	25.0659
Q24276	Cdc37	2.35678	0.476909	25.2475	24.5451	25.232	19.8471
Q24297	SmF	3.08378	0.120448	25.2335	24.5237	22.9197	20.6699
Q24311	Cul1	0.143001	0.912839	20.6112	21.411	21.9524	19.7838
Q24319	Ost48	-0.0824902	0.904585	24.7585	25.2937	25.6551	24.562
Q24368	Iswi	1.41145	0.118006	25.1785	25.8723	23.7089	24.519
Q24372	Lac	-0.743469	0.675177	23.316	21.5575	24.4332	21.9273
Q24388 - X2JCV2	Lsp2	0.515319	0.870158	24.4789	24.8666	26.9333	21.3816
Q24400	Mlp84B	0.208273	0.933125	22.3311	22.7955	24.54	20.17
Q24404 - Q9VAW8	Mst98Cb - Mst98Ca	0.849254	0.643813	21.3448	23.1218	20.0831	22.6849
Q24439	ATPsynO	-0.011842	0.991022	27.845	26.5189	27.8497	26.5379
Q24478	Cp190	2.47702	0.171392	25.6412	25.3021	24.1658	21.8234
Q24492	RpA-70	0.550669	0.473946	28.6662	27.6452	27.9734	27.2367
Q24583	Vha14-1	1.52904	0.561586	23.5568	23.2345	24.0772	19.6559
Q26365 - X2JB48	sesB	-0.613048	0.0110373	29.1352	29.2179	29.7395	29.8397
Q27268	Hel25E	1.0895	0.453605	28.5282	29.2013	28.9071	26.6433
Q29QQ9	Rrp42	2.0089	0.332249	24.0301	23.0352	23.0271	20.0204
Q2PE12 - Q9W0Y1	Tina-1	0.59413	0.730784	21.7001	22.0987	22.7949	19.8157
Q2QBM1 - Q9VG31 - Q9VG32	Men	-1.9496	0.0462818	25.2296	24.7769	27.3239	26.5817
Q32KD2	egg	0.67376	0.369057	22.7499	23.523	22.9028	22.0225
Q3YMU0	ERp60	-0.054712	0.965912	26.9517	26.324	27.7826	25.6026
Q494K2	Ctf4	2.67353	0.326816	25.0754	24.6776	24.2701	20.1359
Q4V6M1	Datp	1.01361	0.621497	22.2185	22.6256	23.1493	19.6676
Q500X4	S-Lap7	-0.43094	0.756535	26.2407	28.5105	27.3755	28.2375
Q500Y7	UQCR-6.4	1.61865	0.552497	24.282	24.1359	24.8764	20.3042
Q5BI50	Cul4	0.0163946	0.977516	27.012	27.1809	27.5886	26.5716
Q6GUR9	Acp53C14b	-1.72287	0.0432246	23.1766	22.7062	24.9503	24.3782
Q6NP72	Dmel\CG13220	3.00173	0.100555	24.5642	23.5201	21.9299	20.151
Q6NQY9	cg9143	0.538832	0.604134	21.8255	21.8239	22.1697	20.402
Q76NQ0	CG5364	2.29514	0.427378	24.9155	25.1765	25.0707	20.431
Q76NR6 - Q9VYR1	regucalcin	0.651945	0.851933	23.4784	23.648	25.9892	19.8333
Q7JQN4	Rs1	1.82437	0.0934315	24.4566	24.6655	23.3281	22.1452
Q7JQT9	Dmel\CG1671	0.445009	0.47698	24.3098	24.8332	24.5674	23.6855
Q7JQU6	Dmel\CG30376	-1.0247	0.299419	22.0955	22.0454	22.3575	23.8327
Q7JR49	VhaAC45	2.10771	0.265663	23.3858	22.943	22.4164	19.697
Q7JR58	Echs1	0.365646	0.688827	27.358	26.8466	27.4837	25.9896
Q7JRC0	BcDNA:RH17411	1.0424	0.41464	26.947	25.7803	26.1591	24.4834
Q7JV69	Spn55B	-0.343619	0.428637	24.307	24.3923	25.0397	24.3469
Q7JVK6	trsn	0.299683	0.683619	27.4849	26.7807	27.3621	26.3043
Q7JWD6	EloC	0.90351	0.405821	25.4916	25.3715	25.3908	23.6653
Q7JWU9	Dmel\CG14480	2.51324	0.0140927	23.2912	22.9826	20.8827	20.3646
Q7JX41	geminin	0.539683	0.47954	25.0109	24.2594	23.5947	24.5963
Q7JX87	Prx2540-2	0.726353	0.381699	28.7918	28.8472	28.7454	27.4409
Q7JXC4	P32	0.794734	0.639759	27.3548	26.3448	27.4198	24.6902
Q7JXF5	Nup62	-0.47185	0.372259	25.5956	25.0932	25.4875	26.145
Q7JXU4	Ns2	0.182551	0.67187	21.1227	21.3975	21.4228	20.7323
Q7JXZ2	Eip55E	1.3199	0.498623	25.8682	25.6673	26.0554	22.8404
Q7JYH3	ND-B14.7	0.0294212	0.915736	23.1581	23.6429	23.3292	23.413
Q7JZF5	Rpb5	2.6939	0.338575	24.5397	24.396	23.9328	19.6152
Q7JZN0	Sec61beta	0.0923763	0.906332	25.5177	24.4111	24.4526	25.2914
Q7K012	Bap55	2.06928	0.341699	23.9452	23.9619	23.5574	20.2112
Q7K084	Obp44a	-0.491623	0.462598	27.3827	26.7346	27.9891	27.1114
Q7K0B6	GstT1	-0.364489	0.600109	23.8823	23.5466	24.6453	23.5126
Q7K0D3	Dmel\CG12909	0.236174	0.864022	22.2148	24.5253	23.5157	22.752
Q7K0D8	Nup50	0.858129	0.144103	26.5168	26.4607	25.9962	25.2651
Q7K0E6	AspRS	1.10341	0.345069	27.1233	26.8184	26.7547	24.9802
Q7K0Y1	CG5033	3.09764	0.278476	24.7694	25.4744	24.0964	19.9521
Q7K112 - Q8IMX0 - Q8IMX1 - Q9VCB6	twin	2.53717	0.432662	24.1006	25.3712	24.7241	19.6734
Q7K126	Not3	0.285405	0.821499	23.7938	24.3182	22.6895	24.8517
Q7K148	Prosbeta5	0.488957	0.0599911	27.0453	26.8338	26.383	26.5182
Q7K180	Map60	-0.967729	0.223611	23.3098	22.1993	23.7388	23.7057
Q7K1H0	CG6491	1.69159	0.73649	25.8948	25.2443	28.2447	19.5112
Q7K1M4	Dmel\CG1902	0.637492	0.636616	24.2827	23.8801	24.5819	22.3058
Q7K1Q7	RpLP0-like	0.731085	0.0511171	26.3009	26.0326	25.5433	25.3281
Q7K1Y4	Ciao1	2.01382	0.338284	22.4928	24.6033	22.7547	20.3138
Q7K204	barc	1.45494	0.0785703	22.4324	23.2628	21.2669	21.5183
Q7K2B0	CG7137	1.60041	0.271736	22.1524	23.0389	21.9635	20.027
Q7K2D2	DCTN2-p50	1.53953	0.297438	24.7782	23.6552	23.6262	21.7282
Q7K2E1	Dmel\CG8839	1.35429	0.390029	21.3861	23.3464	21.7781	20.2458
Q7K2G1	Rpn13	3.3412	0.378712	26.5462	26.8684	26.3415	20.3907
Q7K2I4	Dmel\CG7768	-0.903914	0.363481	26.1812	25.572	27.4926	26.0685
Q7K2L7	Dmel\CG17765	-1.24079	0.17636	23.2896	24.055	25.3805	24.4456
Q7K2N0	Lnpk	0.483322	0.686891	22.0308	20.8183	21.7821	20.1004
Q7K2S9	loopin-1	0.443358	0.697527	28.0413	29.0342	27.2402	28.9485
Q7K2X8	Nup44A	1.52796	0.350176	23.361	23.0185	22.9139	20.4097
Q7K3B7	Hacl	1.08674	0.177209	25.0766	24.7259	24.3155	23.3135
Q7K3D4	zda	0.441008	0.763047	25.224	26.0742	26.4139	24.0022
Q7K3J0	CCT8	0.399213	0.221317	29.4089	29.1106	29.0322	28.6888
Q7K3M5	Dhx15	2.32948	0.3838	26.7708	27.5819	26.9128	22.781
Q7K3W2	CG8728-RA	1.56786	0.50274	23.6437	24.1847	24.2617	20.431
Q7K3Z3	p47	0.19483	0.631215	27.4692	26.965	27.261	26.7835
Q7K485	cathD	1.15392	0.555465	26.6052	26.9493	27.2584	23.9882
Q7K486	CG5721	0.752493	0.753607	23.1856	23.4376	24.6483	20.4699
Q7K4B2	l(2)k09848	0.865391	0.520993	22.3293	22.5579	22.6938	20.4626
Q7K4L8	Dmel\CG7878	0.810661	0.357348	27.0746	27.317	27.0577	25.7126
Q7K569	Gpo1	-0.22838	0.727492	23.3395	24.1588	24.3741	23.5809
Q7K5K3	Pdhb	-0.975939	0.608689	23.605	25.6688	26.8654	24.3602
Q7K5K9	S-Lap8	2.34852	0.129783	21.9838	23.2821	20.9646	19.6044
Q7K5M6	Sip1	1.0121	0.505043	22.2626	22.8213	22.7548	20.3049
Q7K738	Ubc10	2.134	0.425515	24.256	23.6134	23.9265	19.6749
Q7K7A9	Fen1	1.70595	0.192964	25.2167	25.5434	24.5415	22.8067
Q7K7G0 - Q9W555	deltaCOP	0.175935	0.82589	24.9592	25.0378	25.5251	24.1201
Q7KJ73	Tsp42Ee	-1.04476	0.189009	23.7018	22.9319	24.7302	23.993
Q7KJA9	sxc	1.3703	0.331241	24.8274	24.5999	24.4145	22.2722
Q7KK90	GstE1	2.29256	0.270426	23.8728	23.7956	20.0226	23.0608
Q7KK96	SMC2	0.681914	0.152399	25.4847	25.2437	24.9591	24.4055
Q7KKH3	Mys45A	-1.60408	0.325211	21.9383	19.458	22.27	22.3344
Q7KLW9	Prp19	0.860371	0.497224	26.8831	27.1867	27.2094	25.1396
Q7KLX3	Tapdelta	-0.547779	0.566132	23.5057	23.1367	24.6519	23.086
Q7KM15	bic	0.197279	0.880866	29.0899	26.9416	28.2632	27.3738
Q7KMH9	wde	2.48638	0.160143	24.0784	23.2633	22.2452	20.1238
Q7KMJ6	nito	0.458616	0.65439	23.3369	23.8041	23.9608	22.2629
Q7KMM4	GCS2alpha	0.724413	0.493117	24.6431	22.9572	22.856	23.2955
Q7KMP8	Rpn9	0.426367	0.400002	27.6107	27.1155	27.2534	26.6201
Q7KMQ0	Rpt1	0.185595	0.801756	27.456	27.6108	27.992	26.7036
Q7KN75	Dp1	0.333649	0.712496	26.4014	26.3713	26.8385	25.2669
Q7KN90	CysRS	1.55746	0.100495	26.0519	25.8031	24.8903	23.8498
Q7KN94	wal	0.315178	0.789379	25.5042	25.8223	26.3702	24.326
Q7KND8	Mad1	1.58967	0.681221	24.8397	24.6708	26.5067	19.8245
Q7KNM2	lwr	0.357612	0.849386	26.3876	26.9567	27.9497	24.6793
Q7KPG8	Mat1	1.93038	0.375891	23.5838	23.0162	23.0547	19.6845
Q7KQM6	CG11148	0.834957	0.670194	21.7536	23.6459	23.2651	20.4645
Q7KQM8 - Q9V493	Dmel\CG11076	1.12702	0.535926	23.1443	21.7394	22.6641	19.9656
Q7KSB5 - Q9VDP9	Dmel\CG4390	-0.314357	0.86578	23.9247	23.7526	25.7919	22.5141
Q7KSM5	Aos1	0.623081	0.522376	28.2838	28.2158	28.4364	26.817
Q7KSN8 - Q9VGG9	CG14729	1.09911	0.539561	24.7193	25.0073	25.2556	22.2728
Q7KSQ0	sea	-4.06908	0.0562321	19.6529	21.3332	25.119	24.0053
Q7KSU6 - Q9VHN7	anon-WO0118547.344	-0.326939	0.353465	28.1838	28.4955	28.8905	28.4427
Q7KSW3 - Q9VHZ5	sgll	-0.0769028	0.90178	23.8092	23.7115	23.2884	24.386
Q7KTB3 - Q8IP79 - Q8IP80 - Q9VK25	Pect	0.170692	0.863527	24.2304	25.0206	25.2368	23.6728
Q7KTH8	CSN8	1.69703	0.624142	23.8902	24.0508	19.316	25.231
Q7KTW5	Dmel\CG9391	0.502215	0.452283	26.0328	25.407	24.7746	25.6609
Q7KU78 - Q8MZI3	DmRH5	-0.531722	0.740141	23.2883	25.5631	25.7688	24.146
Q7KUA4	Uba2	1.0999	0.439069	28.8321	29.2891	29.0856	26.8358
Q7KUT2	Lon	0.197065	0.714408	25.9608	26.0942	26.2933	25.3676
Q7KUX7 - Q8IR13 - Q9VXF8 - X2JC79 - X2JE34	eIF4H1	0.7333	0.466364	27.1376	26.2987	26.6915	25.2782
Q7KV27 - Q9VYD9	ALT	0.00291171	0.994669	23.8547	24.4307	23.8824	24.3972
Q7KVB1 - Q9W0C5	ABCB7	0.835001	0.36519	22.5572	21.4245	21.5982	20.7134
Q7KVL7 - Q9W277	Vps35	1.62648	0.499332	24.1261	22.8882	23.7703	19.991
Q7KVQ0	CG4038	-0.196684	0.844809	25.7476	26.694	27.1658	25.6693
Q7KVX1 - Q7YU05 - Q9W4H6	Pdha	-0.344763	0.416204	24.3927	24.0008	24.2648	24.8182
Q7KVX5 - Q9W4N8	Vap33	0.139517	0.868623	26.8692	27.0321	27.551	26.0712
Q7KW39	CG17896	0.817739	0.685546	23.1469	23.1619	24.0822	20.5911
Q7PLK0	AGO3	2.0679	0.261384	27.1299	28.1094	26.7932	24.3103
Q7PLL6	l(3)80Fj	0.16088	0.861045	25.575	26.3924	26.523	25.1226
Q7YZA2	CG7065	1.13014	0.0984458	20.5442	21.2246	19.9314	19.5772
Q868Z9	Ppn	0.420018	0.214107	26.1026	26.231	25.522	25.9714
Q86BM5	Akap200	0.527418	0.101234	29.7041	29.3403	28.9963	28.9933
Q86BQ4 - Q8STA5	HINT1	-0.309393	0.804116	23.3578	22.6827	24.3716	22.2878
Q86BR8 - Q9VDL2	TFAM	0.988245	0.502072	25.8079	25.4134	23.4214	25.8234
Q86BS3	Chro	0.675762	0.496846	24.3559	23.9601	22.6858	24.2788
Q86BY9	rig	1.09932	0.175992	26.2647	27.0337	25.9211	25.1786
Q86PF4 - Q9VG23	Dmel\CG10126 - CT28495	0.864237	0.649605	24.5084	24.0907	25.0554	21.8153
Q8I0J1 - Q8IMG1 - Q9V9U3	1A3 - anon-WO0118547.745 - anon-WO0118547.398	0.361081	0.146225	28.1629	28.142	27.9467	27.636
Q8I725	Dmel\CG1236	-0.300997	0.766702	22.9596	23.3947	24.3382	22.6181
Q8I937	BcDNA:LD24586	1.19576	0.5352	23.0003	23.2489	23.5347	20.323
Q8IFW4 - X2JID2	TrxT	0.0403363	0.964445	25.9	26.7807	26.9699	25.6301
Q8IH00	Mat89Ba	2.56622	0.198138	23.676	24.4104	22.7783	20.1757
Q8IMB7 - Q9V3W9	Rad23	-0.152366	0.883278	25.6743	24.0356	25.4185	24.5961
Q8IMH4 - Q9Y125	Sap-r	0.639189	0.484857	27.6853	26.9101	27.3029	26.0141
Q8IMI7 - Q9VA91	RpS7	0.470431	0.069265	29.2095	29.3647	28.7115	28.9218
Q8IMM7 - Q8IMM8 - Q9Y137	mino	1.65069	0.323671	23.2296	22.3029	22.2994	19.9318
Q8IMV6	Saf-B	0.842405	0.0979048	26.59	26.6323	25.4846	26.0529
Q8IMX4 - Q9VCE3	Rox8	0.225803	0.879577	22.859	22.7346	23.8858	21.2562
Q8IN02	Dph5	0.975243	0.10688	24.3811	24.2368	23.6735	22.994
Q8INF7	HEATR2	-0.00681244	0.996761	22.0029	22.5279	23.7361	20.8084
Q8INH5 - Q8INH6 - Q9VFW7	CG11688 - CG8775	1.3118	0.596476	25.7177	26.3797	26.8139	22.6598
Q8INK2 - Q8INK3 - Q9VGM2	fabp	-0.62522	0.512457	28.0993	26.5229	28.0108	27.8618
Q8INM3	sle	0.504865	0.246847	29.3161	29.1161	29.0066	28.4159
Q8INP8 - Q8INP9 - Q9VHI8	Dmel\CG11980 - anon-WO0118547.327	-0.465963	0.796476	23.7559	23.9116	25.8828	22.7166
Q8IP45 - Q9V475	Cul3	1.48491	0.440636	22.9339	23.5254	23.2723	20.2171
Q8IP94 - Q9VKB0	ThrRS	0.315687	0.644611	29.2512	28.4684	28.9817	28.1065
Q8IPB1 - Q9V3I1	dUTPase	-0.0850118	0.904583	29.1148	28.1139	28.3214	29.0773
Q8IPE8 - Q9V397	Mtpalpha	-0.304732	0.590188	27.1699	26.9905	27.8561	26.9138
Q8IPP8	Dmel\CG31548	-0.179509	0.76386	24.0112	24.9313	24.4035	24.898
Q8IPQ2 - Q9V3N7 - Q9VND9	CRMP	2.0875	0.0318355	22.3588	22.1023	19.7836	20.5025
Q8IPU3 - Q9I7P8 - Q9VPB3	tzn	-0.665537	0.453064	24.4541	23.3552	25.036	24.1044
Q8IPX7	Rrp40	3.03498	0.380438	24.4944	24.7614	24.3086	18.8773
Q8IPY3 - Q9VQ61	Got2	-0.757994	0.714831	24.4685	22.4153	25.6803	22.7195
Q8IPZ5 - Q9VQJ6	Dmel\CG9641	-0.448785	0.402894	25.0404	24.2368	24.9449	25.2299
Q8IQ53 - Q9VRL1	Uev1A	3.03933	0.469387	25.7947	26.302	26.4327	19.5853
Q8IQP1 - Q8IQP2 - Q9VV89	zetaCOP	0.0315216	0.983549	21.8612	21.0103	22.6904	20.1181
Q8IQQ9 - Q8T4G5	AFG3L2	0.836124	0.454574	25.718	25.4479	25.6453	23.8484
Q8IQV9	Nup205	1.45358	0.526954	23.5534	24.914	24.5695	20.9907
Q8IR33 - Q9VXU3 - Q9VXU4	Dmel\CG6340	0.224216	0.674504	22.1285	21.5529	21.2569	21.976
Q8IR93 - Q9VZ20	Dlic	1.75916	0.0889633	22.8143	21.9962	21.0329	20.2593
Q8IRD0	Dmel\CG32267	1.84601	0.409574	24.0369	21.8321	19.6855	22.4916
Q8IRD3 - Q8IRD4 - Q9VZQ8	PHGPx	0.142725	0.850293	26.7203	25.3941	25.9821	25.8468
Q8IRG6	dre4	0.873713	0.194632	29.4117	29.1964	28.8721	27.9885
Q8IRH0 - Q8IRH1 - Q9W0E4	Psa	0.508663	0.134884	28.8938	29.2133	28.6789	28.4109
Q8IRH4 - Q9W0G1	Ptp61F	0.991096	0.179174	26.0591	26.1921	24.6514	25.6176
Q8IRS9 - Q8IRT0 - Q9W4N9	Gem4c - Gem4b - Glos	3.31523	0.00251262	23.1244	22.7917	19.6499	19.6358
Q8MKK1	AIMP3	-0.908348	0.596834	25.2619	22.7512	24.1736	25.6562
Q8MLS2	Rpi	-0.370324	0.887516	24.573	22.278	25.8043	21.7874
Q8MLV1	LBR	1.05696	0.302886	23.9103	22.4037	21.947	22.2531
Q8MLZ7 - X2JA18	Idgf3	0.587014	0.625347	23.0937	23.2309	23.6002	21.5504
Q8MQX9	Ankle2	1.73103	0.248106	23.1175	22.9024	22.3468	20.211
Q8MR14 - Q9VRY4	velo	2.15179	0.443092	23.9561	24.0659	24.1278	19.5906
Q8MR62	viaf	3.19833	0.076149	23.8322	23.9065	21.6073	19.7348
Q8MR63	BcDNA:GH08902	0.777423	0.661662	24.9456	26.8645	26.318	23.9372
Q8MRW1	Tim23	0.0744277	0.962843	21.7425	23.1942	23.6091	21.1788
Q8MSU4	Sym	1.6753	0.237469	23.0664	23.7588	22.6809	20.7938
Q8MSW0	IleRS	1.76746	0.434613	27.0226	27.7921	27.4221	23.8577
Q8MSW9	U3-55K	2.35285	0.0237798	22.1362	22.4843	20.2833	19.6315
Q8MT06	Ns1	2.76197	0.412154	24.7154	24.9616	24.7614	19.3917
Q8MZ22	BcDNA:RE12890	0.778795	0.475253	22.9068	22.5001	22.7946	21.0548
Q8STG9	Sec61alpha	0.473734	0.259411	26.054	26.377	25.4843	25.9993
Q8SX50 - Q9W039	FBgn0035318 - Dmel\CG9018	1.64416	0.428021	23.3236	22.7405	23.0295	19.7463
Q8SX57	CG11005	2.54335	0.291243	24.895	24.7299	24.0572	20.481
Q8SX76	pch2	1.16687	0.283775	25.1233	25.7127	24.9991	23.5031
Q8SX89	kuk	1.29307	0.00541117	26.5404	26.3584	25.1854	25.1273
Q8SXM8 - Q9W327	LysRS	0.1668	0.67572	26.0939	26.6578	26.4062	26.0119
Q8SXQ5	Dmel\CG14407	0.460086	0.814492	21.9327	22.8714	23.6001	20.2839
Q8SXX1	PIP4K	1.79866	0.283749	22.9475	22.2961	19.6275	22.0187
Q8SXY6	bai	2.27592	0.230087	20.47	23.0891	19.25	19.7573
Q8SY33	gw	2.84883	0.00153728	22.8499	22.838	19.8834	20.1068
Q8SY39	CG6994	0.980918	0.287996	20.4081	21.6824	19.8153	20.3133
Q8SYG2	CSN3	1.59409	0.0565619	26.512	25.8442	24.7972	24.3708
Q8SYJ2	ND-MLRQ	-3.92279	0.0462967	20.0909	20.3355	25.0021	23.2699
Q8SZY9	CG6316	2.01598	0.427824	24.5246	23.5432	24.0014	20.0344
Q8T060 - Q9VUR3	AIMP2	0.991952	0.0922763	24.9898	25.3995	24.454	23.9514
Q8T088	CG14722	1.57639	0.480489	23.7653	21.0234	22.0352	19.6007
Q8T0L3	Uba1	0.457682	0.443972	30.3114	30.6519	30.4768	29.5711
Q8T0U2	Dmel\CG5089	0.940646	0.35437	23.2239	23.5724	21.6903	23.2247
Q8T0V8 - Q9VIE3	CG17401	-0.674079	0.146396	24.2815	24.8182	25.1117	25.3362
Q8T3W8 - Q9VGQ3 - Q9VGQ4	scpr-C - scpr-A - scpr-B	-0.25086	0.798004	27.4394	27.3463	28.5025	26.785
Q8T4C4	ATPsynbetaL	-0.548167	0.232897	26.5864	25.9382	26.8174	26.8036
Q8T4D6	mAcon2	1.53205	0.650959	24.4871	25.2812	26.2334	20.4708
Q8T6I0 - Q8T8W3	Past1	-1.5596	0.371105	22.0662	20.7342	21.7702	24.1494
Q94516	ATPsynB	0.0014848	0.997257	27.1309	26.5355	26.5912	27.0723
Q94517	HDAC1	3.54006	0.370905	25.7129	26.6097	25.6816	19.5609
Q94522	Scsalpha1	0.273961	0.623603	27.0804	26.4826	26.8791	26.136
Q94523	SdhA	0.259679	0.742285	26.3776	26.8156	26.9896	25.6842
Q94524	Dlc90F	1.40172	0.614351	24.5105	24.1152	25.2742	20.5481
Q94883	Dref	1.46192	0.48808	23.1015	23.7594	23.6717	20.2653
Q94901	lark	0.0158584	0.849473	25.6599	25.602	25.6828	25.5474
Q95083	Prosalpha5	-0.234129	0.605747	27.0931	27.5514	27.8669	27.2458
Q95R35	S-Lap4	-0.2822	0.710507	25.7018	26.9295	26.356	26.8397
Q95RA9	GILT1	2.15756	0.447811	24.7901	24.2005	24.6223	20.0532
Q95RF6	Tom20	-0.121387	0.813491	23.8641	23.0899	23.3648	23.8321
Q95RI2	Dmel\CG10973	1.7318	0.116212	22.7652	23.0225	21.7975	20.5266
Q95RJ9	ebi	2.74857	0.124519	25.4421	26.2502	24.0914	22.1038
Q95RN0	CG10038	-0.455688	0.883389	19.8057	23.0787	24.1009	19.6948
Q95RQ4 - Q9W2A1	Snp	0.332222	0.863824	22.1777	21.1622	22.9696	19.7058
Q95RV5	Rpe	-1.85085	0.147076	22.3657	21.0507	24.0166	23.1015
Q95RY2 - Q9VUQ1	CG17014 - BAG2	0.941804	0.260694	22.4789	21.895	21.7768	20.7134
Q95SI7	Dmel\CG6028	1.86235	0.554482	25.0804	24.4988	25.5575	20.297
Q95TL8 - Q9VXI3	Dmel\CG9911	1.71773	0.23457	22.1295	22.5535	21.6227	19.6249
Q95U34	Galk	-1.05686	0.118453	20.3421	20.6223	21.1642	21.914
Q95U54	Mms19	2.32716	0.495178	24.2149	25.2326	25.164	19.6292
Q95WY3	Nop56	0.881812	0.419009	28.4401	28.5417	28.4811	26.7371
Q960M4	Prx5	0.490458	0.0942733	27.1685	27.4909	26.8583	26.8202
Q960Q8	Dmel\CG3511	1.34381	0.332802	23.1265	21.1388	21.1599	20.4178
Q960W6	CG8306	0.333791	0.825769	21.2491	22.5364	22.7274	20.3906
Q960Y8 - Q9VEH0	alt	0.853464	0.400997	24.326	23.6215	23.8461	22.3945
Q961R8 - Q9VUK8	GlyRS	-0.0886629	0.869137	26.7926	27.5402	26.962	27.5481
Q961W5	S-Lap3	-0.074291	0.899227	26.9773	26.9844	26.5365	27.5737
Q9GU68	eEF5	0.175647	0.808178	29.1688	28.5173	29.213	28.1218
Q9GYU8	mbo	0.818482	0.500978	26.798	26.22	26.6531	24.7279
Q9I7K0	Jupiter	0.278983	0.335905	27.4998	27.9439	27.439	27.4467
Q9I7T5 - Q9VZL1	mge	-0.24063	0.408953	25.6251	25.1631	25.6584	25.6111
Q9I7T7	Larp4B	0.717268	0.189594	26.4093	26.8231	26.2017	25.5963
Q9I7Z8	CG13372	2.99645	0.0222888	23.0454	23.687	20.6924	20.0471
Q9NCC3	SH3PX1	-1.16026	0.410476	20.6796	20.8573	20.8081	23.0493
Q9NHD5	san	-0.255164	0.367025	22.6322	22.988	23.1959	22.9347
Q9NK57	anon-35F/36A	1.79109	0.253093	23.7701	21.9662	21.7535	20.4006
Q9TVQ5	spt4	2.7677	0.0659191	23.8325	23.8849	21.8387	20.3434
Q9U616	ppl	0.448129	0.785702	23.4875	22.8926	24.1553	21.3286
Q9U6Y9	csul	0.974396	0.219988	24.1912	24.1901	22.6635	23.769
Q9U915	Adk2	-1.37826	0.295988	23.2981	21.3748	23.919	23.5105
Q9U9Q1	RfC38	1.46506	0.325263	25.9474	26.074	25.677	23.4142
Q9U9Q4	eIF3h	0.447401	0.500347	26.3501	25.6618	25.9856	25.1315
Q9UAS6	cmtr2	-0.35648	0.878391	19.311	22.9636	22.4411	20.5464
Q9V393	krz	1.07064	0.0673058	22.0551	21.4775	20.6476	20.7437
Q9V3A7	glu	3.12642	0.297743	25.111	25.5978	24.4559	20.0001
Q9V3A8	ergic53	0.408187	0.81573	21.1685	22.8209	22.8856	20.2875
Q9V3C0	abs	0.66706	0.660751	21.9047	20.3761	21.5347	19.412
Q9V3D2 - X2J9R2	Coprox	1.00759	0.593183	22.6661	23.2811	23.536	20.3959
Q9V3D6	Cpsf100	0.935396	0.543005	23.4948	24.2137	24.155	21.6827
Q9V3D9	Srp54k	0.769132	0.0325558	25.6255	25.4769	24.6607	24.9034
Q9V3E7	Ref1	0.499019	0.598301	27.5566	26.7333	27.337	25.9548
Q9V3E9	spag	0.082522	0.0256586	26.0593	26.0611	25.9911	25.9642
Q9V3F8	P5cr	3.02582	0.251391	25.3021	24.8138	23.9113	20.153
Q9V3G1	RpL8	-0.0587399	0.908304	28.2003	28.6106	28.8659	28.0625
Q9V3G7	Rpn7	0.629341	0.16802	26.9485	26.7441	26.4955	25.9383
Q9V3H2	Rpn11	-0.0175884	0.985068	25.4267	25.1288	26.1147	24.476
Q9V3H8	Nxt1	1.16059	0.412102	21.6464	22.6433	21.9976	19.9711
Q9V3I2	Rab5	0.727472	0.317107	25.4116	25.9578	25.4349	24.4795
Q9V3J4	Sec13	0.485764	0.606879	24.9712	24.9599	25.2832	23.6764
Q9V3L6	Cbp20	-0.342183	0.684622	28.8407	30.2967	29.9172	29.9046
Q9V3P0 - X2JF59	Jafrac1	0.155205	0.827417	29.6399	29.4384	30.0021	28.7657
Q9V3P2	l(2)34Fd	1.19769	0.276497	22.4682	21.1639	21.0955	20.1412
Q9V3P3	REG	1.2885	0.238415	26.9943	26.2794	26.0363	24.6603
Q9V3Q4	Jafrac2	-0.365159	0.353715	24.8998	24.2947	25.0002	24.9247
Q9V3R1 - X2J8Y6	Acp36DE	-3.76829	0.0740536	20.4306	20.0869	22.9539	25.1001
Q9V3U6	26-29-p	0.889359	0.303717	25.7601	25.2392	25.204	24.0167
Q9V3V6	Rpt5	0.140248	0.847078	27.2506	27.6115	27.9057	26.6758
Q9V3V9	EndoGI	1.48528	0.601058	25.062	22.914	24.6647	20.3407
Q9V3W0	UK114	-5.27691	0.00621498	19.9122	19.8959	24.7631	25.5988
Q9V3W2	ND-B17	0.135148	0.747195	24.9179	24.7411	25.0493	24.3395
Q9V3W7	SF2	0.571205	0.681772	26.4438	26.2232	26.9604	24.5641
Q9V3Y2	CIAPIN1	0.672617	0.35633	24.8158	25.5364	24.0676	24.9394
Q9V3Y4	Mtch	1.17876	0.47582	25.0091	24.5111	24.9124	22.2503
Q9V3Z4	Rpn5	0.566596	0.15579	27.4695	27.6469	27.23	26.7532
Q9V405	Rpt3	1.20658	0.0859371	27.0051	27.7471	26.2447	26.0944
Q9V426	vig	0.185279	0.81662	23.473	22.8498	22.3467	23.6055
Q9V429	Trx-2	-1.5268	0.755091	26.9668	19.8892	22.5582	27.3514
Q9V431	cass	0.00900394	0.994061	25.8741	23.9042	25.3031	24.4573
Q9V434	AsnRS	0.979997	0.178655	26.747	26.8253	26.2858	25.3265
Q9V436	Rpn12	0.680512	0.712209	24.671	24.2285	25.3552	22.1833
Q9V438	CaBP1	-0.585622	0.0262877	26.041	26.059	26.7321	26.5392
Q9V447 - X2J4W8	Kr-h2	1.09305	0.35844	25.215	25.2898	25.0827	23.236
Q9V455	Kap-alpha3	0.12666	0.863955	27.213	27.318	27.7889	26.4887
Q9V460	Spt5	2.70854	0.465535	25.9972	26.3387	26.4833	20.4356
Q9V461	Mcm6	3.51858	0.38251	26.4126	26.8194	26.2602	19.9346
Q9V463	Nup154	0.855761	0.0201132	25.7035	25.9437	24.9953	24.9404
Q9V466	Nup107	-0.452406	0.498317	23.319	22.3772	23.5877	23.0133
Q9V468	CG9776	1.48048	0.0409945	23.9333	24.55	22.7866	22.7358
Q9V470	ScsbetaG	0.361745	0.756748	25.3759	25.353	26.0226	23.9828
Q9V4C8	Hcf	2.12311	0.228089	24.6018	24.9806	23.8899	21.4463
Q9V4E0	ND-49	2.016	0.442324	24.5587	25.0925	24.9146	20.7047
Q9V4P1	scra	-1.69542	0.00163025	22.7491	22.8552	24.4542	24.5409
Q9V4Q8	U2A	4.19542	0.00653665	24.2035	24.4784	19.8336	20.4575
Q9V4S8	CSN7	0.553229	0.629104	24.1085	24.7893	24.8141	22.9772
Q9V4W1	Gle1	5.27514	0.0230666	25.0842	25.1788	19.0424	20.6703
Q9V597	RpL31	0.07489	0.589459	27.9005	28.0351	27.7965	27.9893
Q9V5C6	Prosalpha7	0.555888	0.232988	28.2147	28.115	27.934	27.2839
Q9V5P6	CG7637	6.073	0.000326587	26.1356	26.0165	20.0953	19.9109
Q9V677	CG8858	2.68861	0.328718	25.28	25.7337	24.9051	20.7314
Q9V6B9	Nup54	1.15776	0.587678	23.0779	21.7529	22.9408	19.5745
Q9V6U8	Uba3	0.33825	0.856446	23.4212	21.6247	23.5674	20.802
Q9V726	Cpsf160	0.409533	0.526626	20.1155	21.1076	19.9915	20.4125
Q9V9M7	RpL21	-0.493374	0.446702	26.9853	27.6204	28.2146	27.3779
Q9V9Q4	Dmel\CG1416	0.139439	0.478321	26.9707	27.2412	27.0543	26.8787
Q9V9R2	Cul2	1.36129	0.42148	22.4819	22.053	19.5661	22.2463
Q9V9S8	FeCh	0.851483	0.290513	26.1402	26.3939	26	24.8311
Q9V9U4	nero	1.41223	0.392101	23.1772	22.9061	22.9267	20.3322
Q9V9U7	Dmel\CG1890	1.3817	0.382044	24.4178	22.1902	22.4742	21.3704
Q9V9W2 - Q9V9W3	RpL6	-0.038084	0.928087	28.5458	29.2917	28.9775	28.9361
Q9V9W7	rod	-0.246166	0.833541	19.8005	21.2351	21.5047	20.0232
Q9V9Z9	CG1542	-1.19816	0.107095	21.8136	20.9603	22.6073	22.5629
Q9VA37	dj-1beta	0.0325582	0.964322	26.6964	25.9482	26.815	25.7645
Q9VAA9	Jasper	1.78559	0.419188	24.2303	22.9122	23.428	20.1434
Q9VAC1	anon-WO0153538.36	0.343266	0.870396	26.5153	25.8496	27.6661	24.0122
Q9VAC4	Nph	2.12025	0.461527	28.7713	29.0064	29.1118	24.4254
Q9VAD4	eIF2Balpha	0.0769085	0.910895	22.5064	22.5066	23.0375	21.8217
Q9VAG9	Dmel\CG7789	1.25641	0.394629	23.8471	22.5131	22.8826	20.9647
Q9VAI4	Naa40	1.75028	0.138135	25.2088	24.3045	22.4355	23.5772
Q9VAI9	Obp99c	3.74771	0.120388	25.1308	25.907	20.3916	23.1507
Q9VAJ1	Cap-D2	1.79322	0.5192	23.2329	23.9341	24.076	19.5045
Q9VAJ2	Bub3	0.120145	0.899525	24.5835	25.9375	25.6398	24.641
Q9VAJ9	Dmel\CG1907	1.68739	0.460983	22.5209	23.2042	23.0081	19.3422
Q9VAK5 - Q9VXK7	ND-20L - ND-20	0.987186	0.711829	22.0754	22.2129	23.4755	18.8384
Q9VAM6	Cisd2	0.953121	0.472456	26.7255	25.9365	26.3889	24.3668
Q9VAM8	Cyt-c1L	2.08072	0.367889	23.8836	24.6354	23.9428	20.4148
Q9VAM9	Mesh1	2.69586	0.181459	22.9441	24.6332	22.1303	20.0553
Q9VAN7	Pglym78	-1.14277	0.505771	23.1558	20.9348	24.0752	22.3009
Q9VAQ5	CG11837	2.33342	0.195297	22.8137	24.5129	22.2016	20.4582
Q9VAV2	mIF2	1.2905	0.134528	22.3507	21.4159	20.8387	20.3469
Q9VAX8	Dmel\CG4849	0.289065	0.740695	25.5624	25.2718	25.8753	24.3807
Q9VAY2	Gp93	0.554585	0.577232	27.5107	27.3102	27.6905	26.0213
Q9VAY9	mRpS22	0.0938485	0.966864	21.471	21.0201	23.1405	19.1629
Q9VAZ0	FBXL8	1.00241	0.0728546	20.9733	20.9682	19.6819	20.2548
Q9VAZ1	mil	-0.787512	0.0526731	26.7238	26.8308	27.7453	27.3843
Q9VB05	ALiX	2.07925	0.308637	26.2081	26.5605	25.8314	22.7787
Q9VB10	Dmel\CG5590	-0.18527	0.90475	24.6317	24.7922	26.264	23.5304
Q9VB22	pins	2.90325	0.0491372	22.4498	23.3036	19.459	20.4878
Q9VB46	Hmu	2.3359	0.423195	24.9586	24.762	24.8615	20.1873
Q9VB62	DNApol-alpha73	1.97364	0.0893334	22.6233	23.5726	21.5433	20.7053
Q9VB64	CG31063	-0.746747	0.745154	23.8172	19.814	22.65	22.4748
Q9VBH8 - Q9VHE5	RpL34a - RpL34b	-2.37281	0.320288	20.6775	23.9326	23.8846	25.4711
Q9VBI2	Cmpk	1.86968	0.513879	23.3031	23.9434	24.1086	19.3986
Q9VBN5	RpL27	2.0494	0.530279	26.2688	27.4403	27.465	22.1453
Q9VBP6	Ssadh	1.58829	0.0645291	24.2611	24.7126	23.2578	22.5393
Q9VBP9	Npl4	3.04237	0.38767	25.2706	24.9972	24.8658	19.3173
Q9VBU9	RpS27	0.383069	0.109793	27.8999	27.9843	27.427	27.6911
Q9VBX1	Clbn	2.42604	0.237704	24.2443	23.6774	22.9635	20.1061
Q9VBX4	CG10057	0.0822079	0.951565	23.7258	21.9508	21.9502	23.5619
Q9VC06	Dmel\CG11771	1.86686	0.136573	23.4865	23.0217	22.1227	20.6518
Q9VC08	Mink	1.33536	0.364437	23.1909	20.8979	20.7441	20.674
Q9VC18	BEST:GH11240	-1.22971	0.115767	24.4121	23.6615	25.5313	25.0018
Q9VC28	anon-WO0118547.410	-0.558798	0.68695	22.0246	23.5137	24.2674	22.3885
Q9VC48	MAP1A	0.99531	0.555823	25.7401	23.9624	24.9628	22.7491
Q9VC53	CG13621	1.92223	0.465209	23.9984	25.3477	24.7897	20.7119
Q9VC93	Dis3	2.57167	0.141375	25.5287	25.8992	24.212	22.0726
Q9VC94	Dmel\CG5728	1.664	0.164249	28.0483	28.3473	27.2923	25.7753
Q9VCA5	beta-PheRS	0.965048	0.496483	25.0853	25.3451	25.4138	23.0865
Q9VCB8	jnj	0.814524	0.180963	26.3745	25.5815	25.0888	25.2381
Q9VCC0	CHORD	2.05157	0.147978	22.9205	23.2424	21.9066	20.1532
Q9VCC6	Dmel\CG6178	1.02693	0.747265	23.4781	21.9995	24.3916	19.0321
Q9VCF8	Dmel\CG5854	-0.171226	0.51704	23.916	23.4775	23.858	23.8779
Q9VCH1	eIF4G2	0.102149	0.598481	26.6787	26.9097	26.5745	26.8096
Q9VCH5	Nup98-96	0.629374	0.64585	24.8712	24.8613	25.4121	23.0617
Q9VCK0	eIF3d1	0.427131	0.100449	26.5274	26.8155	26.2167	26.2719
Q9VCN3	bb8	0.319296	0.641422	25.571	26.5827	26.0569	25.4583
Q9VCR2	Dmel\CG6726	0.573267	0.599155	21.2025	22.0987	21.8883	20.2664
Q9VCV4	Irp-1A	0.469832	0.460383	26.4678	26.1043	26.3016	25.3308
Q9VCW3	Nup133	2.15664	0.53247	25.0703	25.3965	25.9555	20.1981
Q9VCW6	Gclm	0.763336	0.524664	25.2728	25.3275	23.5381	25.5355
Q9VCY1	Dmel\CG6937	0.530327	0.104469	23.1889	23.3512	22.9075	22.572
Q9VCY3	CSN6	1.20334	0.0655265	25.5076	25.5808	24.663	24.0188
Q9VD07	Dmel\CG12499	1.37904	0.0683591	22.0251	21.8771	20.199	20.9451
Q9VD14	Dmel\CG13850	1.05852	0.0654811	24.1368	23.9248	23.2369	22.7076
Q9VD29	Sar1	-1.79277	0.508467	24.199	19.8595	24.4022	23.2419
Q9VD58	Idh3b	0.719086	0.698597	29.7504	28.3064	29.7468	26.8719
Q9VDC0	FOHSDR	-0.368466	0.876509	22.384	21.5446	24.384	20.2816
Q9VDC9	Oga	2.6842	0.36301	25.809	24.8259	24.877	20.3895
Q9VDE2	Dmel\CG5793	3.19086	0.168353	24.6836	24.8637	23.0866	20.0789
Q9VDE5	ppan	1.83634	0.256266	20.4726	22.4786	20.236	19.0425
Q9VDH8	RpS30	1.63116	0.642069	23.8522	26.4954	26.2458	20.8395
Q9VDK7	Srp72	-0.0231823	0.967743	24.8754	24.5205	25.197	24.2452
Q9VDL0	Srp14	2.35445	0.257224	23.0564	23.9997	22.5983	19.7489
Q9VDQ7	psidin	0.0821588	0.971138	23.7922	21.8086	24.4689	20.9677
Q9VDT4	BcDNA:AT09463	-1.04797	0.466582	22.5311	24.8452	24.5312	24.9411
Q9VDT5	anon-WO02059370.13	1.44597	0.685118	24.1555	25.0831	26.2202	20.1265
Q9VDV2	Dmel\CG6195	1.7103	0.555741	23.824	24.6922	24.9477	20.1479
Q9VDV3	Nup58	-1.46449	0.590638	23.4885	19.2603	23.7648	21.9129
Q9VDW7	Scsalpha2	1.71984	0.587972	23.0043	25	24.7797	19.7849
Q9VDY4	Dmel\CG5217	0.629548	0.81334	23.1919	22.2009	19.7769	24.3568
Q9VDZ7 - Q9VDZ8	CG117799	1.63385	0.29075	23.6491	23.2146	22.9256	20.6704
Q9VE18	Smu1	0.864465	0.576681	20.7997	22.6525	21.7854	19.9379
Q9VE51	Cpsf73	0.905395	0.275537	22.1948	22.1515	21.8765	20.659
Q9VE52	CstF64	1.2886	0.449824	23.6501	22.1146	22.744	20.4435
Q9VE55	qin	0.928099	0.345844	26.4933	26.666	26.4054	24.8977
Q9VE75	Vha100-2	1.40399	0.17312	21.4257	21.5558	20.7588	19.4147
Q9VE85	Nup43	0.323324	0.644	23.9933	23.9386	24.2422	23.0431
Q9VE94	Dmel\CG18600	0.740519	0.582557	22.0829	22.3787	22.6205	20.3601
Q9VE98	Dmel\CG8064	2.38024	0.203505	23.9686	23.5143	22.6185	20.1039
Q9VEA1	eIF1A	0.0305795	0.975315	24.7736	23.0261	23.928	23.8106
Q9VEB1	Mdh2	-0.603335	0.440419	26.3932	26.0257	27.4174	26.2083
Q9VEB3	Non3	1.12564	0.307031	24.1427	24.4998	22.387	24.0043
Q9VEC1	MED17	0.226164	0.872755	21.4487	22.5782	22.8986	20.6759
Q9VEC2	Dmel\CG12321	-0.234696	0.842284	23.9014	24.4351	25.4072	23.3987
Q9VEC8	CG32920	0.913201	0.344975	25.1439	25.1934	24.9999	23.511
Q9VEJ0	Prx3	0.429065	0.430146	26.5596	26.6344	26.6038	25.732
Q9VEK8	sds22	-0.283973	0.747936	25.5358	24.4399	25.8141	24.7296
Q9VEP6	AdSL	0.130479	0.667439	25.059	24.6978	24.9372	24.5586
Q9VEP9	Sf3a1	2.09442	0.336026	25.1784	23.8851	23.9747	20.8999
Q9VEQ1 - Q9VEQ2	EMC2A - EMC2B	1.07135	0.587791	23.0819	21.5393	22.7254	19.753
Q9VEX6	bor	1.04454	0.0510444	25.8356	25.4943	24.7969	24.4439
Q9VEY5	Dmel\CG5903	0.797019	0.187732	24.1053	23.9858	23.6488	22.8482
Q9VF15	glob1	0.537464	0.867137	23.4177	21.7329	24.7448	19.3308
Q9VF23	AK-3	-0.0188998	0.966844	26.4788	26.1669	26.7132	25.9703
Q9VF26	spn-E	1.44395	0.237893	26.2609	26.4646	25.7802	24.0574
Q9VF27	ND-23	1.78951	0.479994	23.718	24.4092	24.3237	20.2245
Q9VF53	AOX1	2.02449	0.0188913	21.9705	22.525	20.2762	20.1703
Q9VF77	Trax	0.381444	0.896615	25.6245	21.1145	21.7041	24.2721
Q9VFE7	Nup93-2	1.49529	0.439188	22.938	24.0832	23.4675	20.5632
Q9VFF0	UQCR-C1	0.0829363	0.776002	28.5928	29.0912	28.814	28.7041
Q9VFF3	Rrp6	-0.289733	0.844705	22.4208	20.0211	21.0019	22.0195
Q9VFN5	anon-WO0140519.48	0.0318331	0.982445	28.5978	27.6852	29.3078	26.9116
Q9VFN9	dHYPK	1.16457	0.624025	22.8985	22.3908	23.4937	19.4665
Q9VFP1	Cyp6d5	1.818	0.298761	21.2995	23.1757	21.3296	19.5096
Q9VFP5	Dmel\CG9925	0.813608	0.146689	27.8298	28.3246	27.5133	27.0139
Q9VFQ9	Dip-B	-0.852209	0.176675	25.6231	25.089	26.5265	25.8901
Q9VFR0	CG9286	1.84315	0.245935	23.6625	23.4903	22.8652	20.6013
Q9VFS8	CG9588	0.65103	0.471911	24.8435	24.0653	24.4331	23.1736
Q9VFT3	Rbp4	0.223261	0.934199	20.9082	23.0977	23.9087	19.6507
Q9VFT4	rin	0.0755704	0.788091	28.5187	28.5595	28.7091	28.2179
Q9VFV8	Dmel\CG9799	2.20793	0.0907329	22.8044	23.4795	21.5639	20.3041
Q9VFV9	Droj2	0.6816	0.417782	28.7387	28.9112	28.8109	27.4759
Q9VFW4	poly	-0.169077	0.552217	25.188	25.3542	25.664	25.2163
Q9VG33	Dmel\CG12279	2.7379	0.441173	25.3953	24.1902	24.8639	19.2458
Q9VG51	Snx3	-0.202444	0.883139	22.0466	20.966	22.7987	20.6187
Q9VG69	Srlp	2.02505	0.493508	25.0071	24.3845	25.0885	20.253
Q9VG73	CG5641	1.30844	0.490565	22.8575	23.3927	23.3564	20.2769
Q9VG97	GstD3	-0.348813	0.72208	25.0255	23.3323	24.4277	24.6277
Q9VGA0	GstD9	-2.85498	0.0529145	22.433	23.4365	26.2549	25.3246
Q9VGA7	Dmel\CG10013	2.20284	0.428791	23.4722	23.8415	23.6847	19.2234
Q9VGH0	Dmel\CG6962	1.48483	0.209057	21.6324	23.1408	21.2034	20.6002
Q9VGH5	glo	0.430509	0.420725	26.5077	26.0552	26.2147	25.4872
Q9VGK3	Dmel\CG14715	0.204883	0.924387	23.6538	22.5747	24.7421	21.0766
Q9VGM4	Dmel\CG10898	-0.334948	0.729305	21.1988	21.9131	22.6537	21.1281
Q9VGP4	Ranbp9	0.836267	0.627421	26.1371	26.7477	27.047	24.1652
Q9VGQ1	alpha-KGDHC	0.078468	0.59206	27.2895	27.3179	27.3486	27.1018
Q9VGV8	Dmel\CG4511	-0.706027	0.395497	22.0142	22.2429	22.1867	23.4824
Q9VGW6	Mcm5	2.98312	0.331061	26.89	27.232	26.4155	21.7402
Q9VGW7	Art1	1.00437	0.43498	26.6983	26.2978	26.5112	24.4761
Q9VGZ3	Irp-1B	-0.387823	0.878826	20.8289	22.2854	24.0701	19.8198
Q9VH07	pont	0.816222	0.546175	27.9256	28.158	28.3528	26.0983
Q9VH72	BVR	-0.205863	0.861663	24.6656	25.7877	26.3107	24.5543
Q9VH79	Rpt3R	1.3781	0.605924	23.4672	24.3935	24.7772	20.3273
Q9VH81	PpD3	0.318482	0.489852	26.2971	26.4573	26.4298	25.6876
Q9VHA1 - Q9VHA2	SpdS	-0.000617079	0.999174	24.0377	23.7922	24.4292	23.4019
Q9VHC7	rump	0.44442	0.108965	27.1169	26.8942	26.6762	26.4461
Q9VHC8	Dmel\CG8149	-0.108365	0.944817	26.7388	23.9699	25.3878	25.5377
Q9VHI1	hyx	1.26957	0.0826485	22.0885	21.6388	20.9122	20.276
Q9VHJ7	Dmel\CG11964	-0.058516	0.972483	21.1509	22.2547	23.1595	20.3632
Q9VHL2	CCT7	0.14767	0.711261	29.4087	29.7808	29.7391	29.1551
Q9VHR5	Dmel\CG9684	0.0560574	0.889973	24.9737	25.6055	25.4021	25.065
Q9VHR8	DppIII	-0.180592	0.749635	29.0481	28.184	29.0357	28.5575
Q9VHS0	PNKP	2.64697	0.0402083	22.513	23.3673	20.6355	19.9508
Q9VHS8	CG7483	1.08268	0.583893	25.5868	26.0379	26.3874	23.0719
Q9VHW4	unc-45	1.62453	0.473474	22.5395	24.4107	23.4521	20.2491
Q9VHX2	Dmel\CG3223	1.90931	0.00858515	24.1521	24.4876	22.3508	22.4702
Q9VHX4	Dmel\CG2767	0.356387	0.872046	21.8664	21.7554	23.407	19.502
Q9VI10	SmD2	0.222237	0.633479	25.8699	26.5487	25.7774	26.1967
Q9VI15	Dmel\CG10286	3.17675	0.115494	24.6643	23.4436	19.8617	21.8927
Q9VI56	Dmel\CG1943	1.54442	0.0975127	26.1821	26.9737	25.3726	24.6944
Q9VIE7	bur	0.784637	0.319106	26.5904	27.3899	26.6486	25.7625
Q9VIE8	mAcon1	0.873887	0.610941	26.7604	26.9592	27.4457	24.5262
Q9VIF0	CG9246	2.83488	0.163317	24.9793	25.085	23.5084	20.8861
Q9VIF2	Pld3	1.60525	0.426634	21.9023	23.1735	22.4249	19.4404
Q9VIF6	cg9253	0.624978	0.284359	24.6385	24.5184	24.3806	23.5264
Q9VIG1	l(2)05287	1.57318	0.550498	22.5993	24.2964	23.916	19.8334
Q9VIH1	RPA2	0.583336	0.217642	26.4136	26.4483	26.1755	25.5197
Q9VIH9	BcDNA:GH07967	0.669272	0.569313	25.1713	23.3417	23.2044	23.97
Q9VII5	Dmel\CG31676	0.862128	0.469257	25.5836	23.6373	23.7236	23.7731
Q9VII7 - X2JAJ8	Spn38F	-1.66973	0.196202	22.5215	22.8841	23.5177	25.2273
Q9VIM5 - X2JAI2	Arpc2	1.55904	0.456869	22.7558	23.0814	23.056	19.6631
Q9VIP0	nesd	-0.201088	0.548943	25.7231	25.1819	25.7305	25.5766
Q9VIQ8	COX4	0.0547001	0.969924	26.4477	24.3412	24.6028	26.0767
Q9VIS4	Dmel\CG10463	0.342708	0.264875	21.3515	20.9267	20.727	20.8658
Q9VIW7	RtcB	1.60978	0.57683	23.9831	24.243	24.937	20.0696
Q9VJ12	Acn	1.18811	0.419157	24.5766	23.7093	24.0495	21.8602
Q9VJ19	RpL30	1.08294	0.350031	28.4999	29.0687	28.5503	26.8524
Q9VJ31	Dmel\CG10623	0.40256	0.83109	22.0657	21.4309	22.9761	19.7153
Q9VJ43 - Q9VJ44	ScpX - Dmel\CG17597	-0.156126	0.802769	24.5547	23.8235	24.7544	23.936
Q9VJ58	Faf2	2.48924	0.0367181	23.5182	22.6085	20.758	20.3902
Q9VJ59	Jwa	0.474256	0.632206	23.3786	23.9162	23.9773	22.369
Q9VJ74	Dmel\CG10333	2.26635	0.418916	24.1913	24.81	24.4574	20.0113
Q9VJ86	bsf	0.871854	0.600813	25.7771	26.5799	26.6646	23.9488
Q9VJ87	ncm	0.656118	0.243498	23.0937	22.3964	22.2872	21.8907
Q9VJC7	mEFTs	0.0725559	0.969382	21.4586	21.4964	23.0797	19.7302
Q9VJD1	GCS2beta	0.190226	0.757006	24.1385	23.1031	23.2882	23.573
Q9VJD4	Sgt	0.0946887	0.119111	27.2101	27.2294	27.1597	27.0904
Q9VJG0	ApepP	3.12081	0.31214	25.7101	25.3231	24.7163	20.0752
Q9VJG2	cg12288	-0.0316731	0.911489	24.7591	25.0811	25.1457	24.7579
Q9VJI9	CG17904	2.55097	0.0474231	22.4471	23.3596	20.0004	20.7044
Q9VJJ0	Prosbeta4	2.23254	0.585939	24.9574	25.512	26.4615	19.5429
Q9VJY6 - X2JE06	RpL24	1.42318	0.364949	26.8177	25.9577	26.1106	23.8185
Q9VJZ6	Grx4	1.33168	0.356815	27.2177	26.3552	26.4896	24.4201
Q9VK19	Ski6	2.61524	0.00370059	22.5185	22.5598	19.7657	20.0821
Q9VK44	dUfd2	1.06732	0.606972	24.9993	25.258	25.8223	22.3003
Q9VK57	Pih1D1	1.4156	0.0472987	25.3257	24.9325	23.4619	23.9651
Q9VK59	Dmel\CG5787	0.180555	0.689166	25.3359	24.78	25.1516	24.6033
Q9VK60	Dmel\CG6180	1.38318	0.118111	28.0474	28.4152	27.3376	26.3587
Q9VK69	CCT4	-0.2453	0.46089	28.3186	28.1786	28.7557	28.2321
Q9VK89	CG6388	0.296498	0.487052	20.4564	20.0775	19.6752	20.2658
Q9VKC8	Tom70	0.862515	0.272119	25.9862	26.7246	25.9332	25.0526
Q9VKD3	Nfs1	1.39969	0.526485	24.0972	23.6539	24.3034	20.6483
Q9VKI8	GH26	1.21292	0.739765	24.9139	23.1484	25.8755	19.761
Q9VKK1	Ge-1	1.89459	0.107881	24.0854	23.4205	21.2669	22.4498
Q9VKM1 - X2J7U0	piwi	1.62233	0.17841	29.5319	30.0408	28.9182	27.4098
Q9VKM3	ATPsynG	1.21157	0.331242	26.0021	25.69	25.5741	23.6949
Q9VKM7 - Q9VKM8	CG6089 - CG6087	0.862947	0.244	25.2951	24.2738	23.786	24.057
Q9VKP2	Porin2	0.27232	0.501578	26.9335	26.327	26.2158	26.5001
Q9VKV4	Nse4	1.58473	0.53015	23.3413	23.5264	23.9524	19.7458
Q9VKW1	Wdfy2	-0.601709	0.568726	23.8451	22.0776	23.457	23.6692
Q9VKW3	RfC3	1.18429	0.0264655	25.9049	25.7801	24.8447	24.4718
Q9VKW5	Dmel\CG5355	1.17571	0.408003	28.6649	28.9712	28.7637	26.521
Q9VKX2	Mdh1	-0.106943	0.880257	27.1427	27.3815	27.9846	26.7536
Q9VKZ8	Usp14	0.6763	0.52821	26.3211	26.9567	26.7979	25.1273
Q9VL00	CG4968	2.18693	0.542657	25.3896	25.6494	26.3367	20.3285
Q9VL16	Dmel\CG5676	2.01203	0.494737	24.849	23.5483	19.8453	24.5279
Q9VL18	eEF1delta	0.0862759	0.879185	28.1918	27.6412	28.2491	27.4114
Q9VL68	Dmel\CG4598	-1.25019	0.667834	25.4405	20.4997	23.7745	24.6661
Q9VL70	yip2	-1.25516	0.136349	25.9586	24.9226	26.7026	26.6889
Q9VL71	Srp54	0.355305	0.652386	24.8562	25.5361	25.4271	24.2546
Q9VL78 - X2J5E8	Fkbp59	0.738171	0.414348	29.1594	29.7605	29.3787	28.0649
Q9VL89	und	0.0971317	0.925564	26.1852	25.4409	26.5575	24.8744
Q9VL96	CG4364	2.17534	0.480736	23.4376	24.254	24.169	19.172
Q9VLB7	Gdi	0.35522	0.570985	28.813	28.7756	28.9676	27.9105
Q9VLC5	Aldh	0.923634	0.255251	29.6804	29.7901	28.2289	29.3943
Q9VLI6	Dmel\CG9314	0.0446044	0.955439	25.558	26.9577	26.1121	26.3144
Q9VLI9	Trs23	1.06894	0.564815	21.6061	23.3172	22.7017	20.0837
Q9VLK1	Dmel\CG13097	1.96022	0.232842	23.4719	23.2557	22.5575	20.2497
Q9VLM5	Dad1	0.00392772	0.99555	24.7695	23.5254	24.0923	24.1948
Q9VLM8	AlaRS	0.527945	0.141295	28.2989	27.9474	27.7322	27.4583
Q9VLR5	Ssb-c31a	-0.0304126	0.976477	26.7755	25.3162	26.6267	25.5259
Q9VLT7	RpL36A	-1.26636	0.123696	25.4241	25.8182	27.3386	26.4364
Q9VLV5	SmE	1.37536	0.118909	24.6039	25.6017	23.5738	23.8812
Q9VM17	CG5181	1.41639	0.159028	22.3678	22.8443	21.7884	20.591
Q9VM33	mEFG1	0.619825	0.509344	20.323	21.7118	20.046	20.7491
Q9VM49	Caper	1.24179	0.148194	22.5471	22.1773	21.6278	20.6131
Q9VM69	nop5	1.31488	0.349148	28.4867	29.0026	28.4832	26.3763
Q9VM75	l(2)k09022	0.588527	0.461427	24.6274	24.7769	24.7604	23.4669
Q9VMB9	COX5B	0.07808	0.951735	23.9719	24.3444	25.2074	22.9528
Q9VMC8	Phf5a	-3.626	0.143526	22.0141	18.9769	23.8356	24.4074
Q9VMH2	Arpc4	2.18478	0.399613	23.9895	24.0969	23.9155	19.8014
Q9VMI3	ND-51	1.08111	0.415528	25.6658	25.688	25.657	23.5346
Q9VMI5	Dmel\CG9135	1.75967	0.490279	25.9738	25.3859	25.9996	21.8407
Q9VMN5	Hsp60C	-0.456993	0.433841	28.4227	28.201	29.2261	28.3116
Q9VMQ7 - X2J4N6	CG6907 - Dmel\CG6907	0.190261	0.962523	20.3483	25.1312	25.2233	19.8757
Q9VMQ9	cl	2.17338	0.351276	24.8434	23.309	23.5342	20.2713
Q9VMS1	cype	-0.0991528	0.640152	25.4318	25.2152	25.2766	25.5687
Q9VMW7	CG8891	0.736005	0.749288	24.7736	21.3301	21.2797	23.3521
Q9VMW9	Gmd	0.332128	0.838651	21.803	22.5754	23.2407	20.4735
Q9VMX1	CG14043	-0.660636	0.406748	21.0675	22.3248	22.438	22.2755
Q9VMX3	Dmel\CG3756	1.2055	0.557878	22.7774	23.7187	23.7066	20.3785
Q9VMY9	DhpD	-0.180563	0.903101	21.7676	20.159	22.1797	20.108
Q9VN13	Sfxn1-3	0.569178	0.528485	22.0141	21.6497	21.9931	20.5324
Q9VN21	lost	-0.429516	0.0401242	29.4151	29.3462	29.8919	29.7284
Q9VN25	eIF3a	0.429361	0.420176	28.3206	28.8358	28.4889	27.8088
Q9VN44	Karybeta3	0.602763	0.457937	29.2776	29.5596	29.4614	28.1703
Q9VN50	eIF3f1	0.430591	0.627801	26.1343	25.3602	25.9698	24.6634
Q9VN95	CG12173	0.193438	0.860059	22.65	22.5404	23.368	21.4355
Q9VNA3	BEST:LD29996	-1.31725	0.656398	25.0983	20.1993	23.2726	24.6595
Q9VNA5	Prosbeta7	1.09173	0.56475	26.0529	27.1895	27.0217	24.0372
Q9VNB9	RpL35A	-0.221789	0.565905	27.3543	27.7273	27.4958	28.0293
Q9VND8	Rheb	1.63394	0.285723	23.5709	22.9654	22.725	20.5434
Q9VNE2	kra	3.40351	0.303934	26.0535	26.039	25.1252	20.1604
Q9VNE9	RpL13A	-0.189556	0.317564	27.9131	28.0363	28.294	28.0346
Q9VNH2	Dmel\CG2100	-0.339631	0.813271	21.3016	21.5275	23.0126	20.4958
Q9VNH5	Dmel\CG2091	1.84136	0.43922	23.4563	25.0213	24.1534	20.6415
Q9VNI3	CG1218	1.82538	0.0366309	21.9292	22.4915	20.1613	20.6088
Q9VNI4	PSMG1	0.457954	0.728961	24.878	25.7805	25.9291	23.8135
Q9VNI8	Hpr1	1.2518	0.325581	22.4578	21.8812	21.8429	19.9925
Q9VNV3	Ddx1	0.49015	0.3283	25.2747	25.4146	25.2303	24.4787
Q9VNW6	P5CS	-3.92708	0.0742194	20.5655	22.3788	26.0803	24.7181
Q9VNX4	P5CDh1	0.036317	0.960948	27.6491	26.4885	27.3407	26.7243
Q9VNX6	Nopp140	0.0256516	0.764653	27.6941	27.549	27.5772	27.6146
Q9VNZ3	Rpb8	2.31435	0.311913	24.6904	24.9856	24.2431	20.8042
Q9VP47	Tsr1	1.59956	0.0646547	25.2809	25.4791	24.1965	23.3643
Q9VP57	pzg	0.88539	0.168592	27.452	27.1226	26.7866	26.0173
Q9VP77	Dmel\CG10565	1.02458	0.521829	25.5621	25.2421	25.6985	23.0565
Q9VPE2	ND-39	0.705599	0.715642	24.5026	25.0256	25.7202	22.3968
Q9VPN5	Stip1	0.153058	0.647749	30.2171	29.7817	30.0342	29.6585
Q9VPQ2	shv	0.0751879	0.9715	22.4739	21.1771	23.4987	20.002
Q9VPR5	Sf3b1	0.939069	0.2949	25.2902	24.7736	24.7086	23.477
Q9VPS5	Hsp60B	-0.434101	0.223057	25.9045	26.0799	26.659	26.1935
Q9VPV7	Dmel\CG4415	2.66965	0.0622922	28.2446	27.6958	24.6573	25.9439
Q9VPX5	Vps29	0.1986	0.918367	21.9376	22.8704	23.8553	20.5555
Q9VPX6 - Q9VPX7	capt	0.27143	0.504812	26.8707	26.2131	26.3432	26.1977
Q9VPY2	Plap	0.907467	0.510106	25.1049	25.9398	25.6777	23.5521
Q9VPY7	Dmel\CG5126	0.689991	0.696952	23.4904	22.0928	23.4675	20.7357
Q9VQ06	Dmel\CG14346	1.70054	0.241402	23.3546	23.0105	22.5004	20.4636
Q9VQ78	TBCD	0.11123	0.960002	20.7074	22.0009	23.0983	19.3876
Q9VQB4	Dmel\CG3609	-0.158317	0.550108	26.5475	26.1281	26.5698	26.4225
Q9VQE0	Drp1	0.536255	0.557209	25.0724	25.704	25.5518	24.1521
Q9VQF7	Bacc	-0.0890178	0.875714	28.1106	27.4563	27.491	28.2539
Q9VQI5	CG15401	2.84179	0.300207	24.8043	25.7184	24.4192	20.4198
Q9VQI7	Prx6005	0.93244	0.250734	27.0137	27.4279	26.8331	25.7436
Q9VQJ8	Dmel\CG9643	1.51087	0.477147	23.3759	22.9129	23.3598	19.9072
Q9VQK5	Prp40	4.91865	0.355174	28.4648	28.976	27.9164	19.6871
Q9VQK7	Sf3b2	2.88142	0.330071	25.0941	25.0072	24.4268	19.9117
Q9VQL1	SerRS	0.61437	0.577537	27.6666	27.7096	28.0055	26.1419
Q9VQM4	gkt	2.49071	0.0147184	22.705	22.8351	19.9808	20.5779
Q9VQQ0	Ptpa	2.84484	0.294666	25.2515	26.1346	24.8211	20.8753
Q9VQQ6 - X2J8I7	Snx1	2.06521	0.518262	25.1854	21.0519	22.7223	19.3846
Q9VQR2	ND-PDSW	1.46624	0.0115667	25.9089	26.1472	24.4565	24.6672
Q9VQR8	LeuRS	-0.0974955	0.867523	26.9943	27.068	27.6431	26.6141
Q9VQT8	IM33	2.45544	0.146473	24.4018	23.8145	20.6343	22.6711
Q9VQZ6	Elp3	2.68124	0.382822	23.7352	25.0931	24.0526	19.4131
Q9VR09	HP6	1.81206	0.28323	23.6585	23.3412	22.9242	20.4514
Q9VR31	Fnta	-1.25801	0.481743	23.012	20.4807	22.2608	23.7479
Q9VR53	wap	1.04012	0.220775	22.707	23.6191	22.4997	21.7461
Q9VR89	l(1)G0004	1.52736	0.39521	22.9554	22.8855	22.8148	19.9714
Q9VRD4	Dmel\CG1532	-0.479591	0.185287	22.7821	22.3334	23.1264	22.9483
Q9VRL8	blanks	-0.273794	0.165086	27.0427	27.1024	27.2223	27.4704
Q9VRP2	BEST:CK00496	0.158643	0.818825	28.6592	27.4708	28.0396	27.7731
Q9VRP3	Txl	-0.489064	0.669394	24.3566	25.9918	26.2165	25.11
Q9VRP5	scny	0.432692	0.800298	20.9356	23.468	20.9627	22.5756
Q9VRP9 - X2JGB3	Bre1	0.947962	0.52661	21.8141	22.2384	22.3073	19.8492
Q9VRQ2	mad2	2.01697	0.349143	22.2346	24.6536	22.5694	20.2848
Q9VRV8	Tnpo	1.02624	0.381004	24.0456	24.0285	23.9315	22.0901
Q9VRX7	Rexo5	0.831784	0.591312	21.9491	23.0952	22.8722	20.5085
Q9VS03	BcDNA:AT30027	2.06055	0.499884	25.5742	25.18	25.8317	20.8014
Q9VS44	Dmel\CG8607	3.1469	0.0458921	22.0785	23.218	19.0974	19.9052
Q9VSA3	CG12262	-1.03946	0.334701	24.8928	23.5868	24.7754	25.7831
Q9VSC5	anon-WO0172774.138	0.444069	0.565369	26.8507	25.9512	26.4271	25.4867
Q9VSD3	fan	0.246383	0.758748	24.8757	25.23	25.4845	24.1284
Q9VSD6	msk	0.0727453	0.816115	27.8166	27.438	27.7539	27.3552
Q9VSH0	BEST:CK01174	1.84571	0.158131	28.2415	28.9844	27.5169	26.0176
Q9VSI1	Dmel\CG7182	0.599988	0.125492	25.3527	25.6474	24.7166	25.0835
Q9VSK4	Dmel\CG6983	-1.99387	0.376236	23.7106	20.1935	23.777	24.1148
Q9VSK9	Pus7	0.85257	0.219991	26.2033	25.9728	25.7052	24.7658
Q9VSL4	GstO2	2.68227	0.403051	24.8284	25.7014	25.094	20.0712
Q9VSL6	GstO1	1.17741	0.591775	23.5416	22.6191	23.7067	20.0992
Q9VSM6	S-Lap1	-0.197124	0.792302	27.7463	28.8054	28.085	28.8609
Q9VSM7	S-Lap2	0.0134072	0.982999	24.3206	25.4205	24.9491	24.7652
Q9VSR5	mRpL12	0.201833	0.665501	26.727	25.9336	26.063	26.1939
Q9VSR7	ValRS-m	0.847984	0.651253	22.3713	22.4304	23.164	19.9418
Q9VSS1	pix	-0.110687	0.927596	25.0163	22.9225	24.3379	23.8222
Q9VSS2	Srp68	0.124361	0.828437	25.3608	25.7629	25.9007	24.9743
Q9VSU6	Dhpr	1.52965	0.319929	23.348	22.0063	22.1012	20.1937
Q9VT03 - Q9VT04	path	-1.0334	0.632225	19.938	21.1537	23.324	19.8345
Q9VT19	Dmel\CG3335	0.285456	0.391512	21.024	21.3484	21.1081	20.6934
Q9VT38	Dmel\CG18178	-0.0256839	0.983423	21.4839	22.4944	22.9868	21.0429
Q9VT61	BcDNA:GH07921	-0.540429	0.0062661	26.329	26.2443	26.8342	26.82
Q9VT75	vnc	-0.111514	0.849962	23.787	23.1178	23.9614	23.1663
Q9VTB0	Dmel\CG8003	0.396076	0.619145	24.9025	24.2872	24.8051	23.5924
Q9VTB3	Dmel\CG11811	2.61301	0.194031	24.2582	24.9309	23.2962	20.6668
Q9VTC1	DmRH27	2.60901	0.456264	24.2307	24.6642	24.6777	18.9992
Q9VTE1	Dmel\CG32069	4.16831	0.095166	23.1494	25.9023	20.1874	20.5277
Q9VTE6	Dmel\CG7839	0.612891	0.630404	23.7626	23.4273	21.9055	24.0586
Q9VTF9	Ufd1-like	0.354683	0.80631	22.8968	22.8293	23.7782	21.2385
Q9VTI5	Fum3	-0.629542	0.510427	22.7926	22.0538	23.7543	22.3512
Q9VTP4	RpL10Ab	0.169364	0.80998	28.9598	28.6152	29.2124	28.0239
Q9VTQ9	Rpt4R	1.86403	0.574202	24.6578	25.0504	25.7841	20.1961
Q9VTU4	eIF3l	0.623515	0.625647	26.3923	26.7716	27.034	24.8829
Q9VTW0 - Q9VTW1 - X2JB05 - X2JGL7	Sms	2.23281	0.488203	25.3836	24.5475	25.3498	20.1157
Q9VTW6	Dmel\CG10418	1.61522	0.471121	23.0916	23.1219	23.3242	19.6588
Q9VTY2	anon-WO0172774.89	-1.39219	0.250803	26.8541	25.1697	27.1847	27.6234
Q9VU02	SmD1	-0.993111	0.80623	20.005	24.711	26.0165	20.6858
Q9VU15	Sf3a2	0.400258	0.286199	23.4524	23.1646	23.1458	22.6707
Q9VU28	Dmel\CG10748	-2.01638	0.0139242	21.4	21.1488	23.0858	23.4959
Q9VU29	Dmel\CG10749	0.0794895	0.949374	22.9235	24.9561	24.3037	23.4169
Q9VU35	Dmel\CG11267	-0.4987	0.638577	29.1201	27.3112	28.6161	28.8126
Q9VU38 - Q9VU39	Adk2	0.791451	0.758568	23.5459	22.5516	24.4511	20.0635
Q9VU41	Zmynd10	-2.45943	0.227016	20.0617	22.7058	24.3812	23.3051
Q9VU43	Srrm1	-0.316336	0.815874	21.9415	24.2717	23.6843	23.1616
Q9VU68	flr	1.20477	0.132794	24.7985	24.3494	23.8037	22.9346
Q9VUB8	endos	0.499381	0.234616	26.3955	26.9737	26.1175	26.253
Q9VUH8	Tdrd3	0.922383	0.615774	21.9564	22.8038	22.9665	19.9489
Q9VUH9	Helz	-0.970889	0.38971	19.5178	21.0103	21.722	20.7479
Q9VUJ0	mRpL39	2.1731	0.00283796	22.2125	22.1529	19.8974	20.1217
Q9VUJ1	Prosbeta2	0.675333	0.0055845	27.6565	27.6814	27.0427	26.9445
Q9VUL1 - X2JCY2	CTPsyn	1.89909	0.0902754	26.7527	27.1669	25.6376	24.4839
Q9VUM0	Msh6	0.485685	0.167609	27.07	27.3608	26.9062	26.5533
Q9VUM1	Prp31	1.78852	0.341891	22.945	23.92	23.0062	20.2817
Q9VUM4	Dmel\CG6888	-0.0239472	0.962597	24.6644	24.996	25.2751	24.4332
Q9VUN9	Dmel\CG7857	0.0665393	0.938086	23.2694	22.0152	23.0025	22.1491
Q9VUV9	l(3)72Ab	0.578525	0.69862	25.529	26.0191	26.4664	23.9247
Q9VUZ0	SsRbeta	2.15635	0.423634	24.6178	25.4427	24.9961	20.7517
Q9VUZ8	PDCD-5	0.537373	0.720667	21.9244	22.44	22.9253	20.3644
Q9VV41	Tcs3	1.26826	0.200238	22.3522	22.3455	21.7537	20.4075
Q9VV52	RAF2	0.955321	0.53228	21.4359	23.2334	22.2859	20.4727
Q9VV60	TyrRS	1.70459	0.184336	26.9676	26.3726	24.164	25.767
Q9VV61	CG10162	1.28074	0.273953	25.5595	24.3197	24.2516	23.066
Q9VV75	UQCR-C2	0.0349983	0.947489	28.2569	28.8147	28.8799	28.1217
Q9VVA6	nudC	0.150678	0.802449	28.0318	27.6801	28.2039	27.2067
Q9VVA7	TSG101	3.20505	0.275705	24.6458	25.013	23.7739	19.4747
Q9VVC8	Dmel\CG6664	0.806556	0.398545	25.3524	25.9305	25.5351	24.1347
Q9VVH3	QIL1	2.41178	0.00766438	22.333	22.7559	20.1128	20.1524
Q9VVH5	UQCR-Q	1.83497	0.603534	25.0113	25.9017	20.6502	26.5929
Q9VVI0	U4-U6-60K	1.91348	0.00233531	23.3231	23.1404	21.3337	21.3028
Q9VVI1	Alsin2	-0.262964	0.875684	21.3614	21.0398	22.939	19.9882
Q9VVI2	Edc3	-0.339684	0.64202	22.5265	23.7766	23.4491	23.5334
Q9VVK8	DmRH17	0.46121	0.415722	25.5756	26.033	25.7341	24.9521
Q9VVL7	E3	-1.21015	0.054793	26.6732	26.2698	27.4656	27.8977
Q9VVL8	TrpRS-m	0.539203	0.552923	23.3547	23.8665	23.79	22.3528
Q9VVU1	GH07925p	-0.20595	0.884566	21.1424	23.3011	23.0644	21.791
Q9VVU2	RpL26	0.801225	0.16895	27.449	28.1378	26.8335	27.1509
Q9VVU5	CSN1b	1.42751	0.0889059	25.5256	25.8379	24.6834	23.8251
Q9VVU6	Prp6	0.572358	0.770608	23.2564	21.4112	23.2098	20.3131
Q9VVZ4	Dmel\CG14095	-0.0692255	0.960497	22.5369	22.5216	23.8366	21.3603
Q9VW09	Ltn1	1.89689	0.181446	21.9631	22.4092	21.2037	19.3748
Q9VW10	Dmel\CG9300	3.08526	0.0111731	22.7487	23.3948	19.9247	20.0482
Q9VW13	Dmel\CG9330	0.602875	0.196647	24.3555	23.9962	23.8329	23.313
Q9VW14	CG14100	2.79666	0.0334056	23.5706	22.5692	20.1173	20.4292
Q9VW26	Oat	0.83536	0.0618437	21.1142	21.5234	20.5586	20.4082
Q9VW53	Mtr3	0.784762	0.368032	23.7736	22.6009	22.7478	22.0571
Q9VW54	Rpn1	0.173154	0.800164	28.1473	28.4607	28.7104	27.5513
Q9VW59	RhoGDI	1.51362	0.241857	27.0645	26.0965	24.2838	25.85
Q9VWD9	Ubqn	1.10552	0.601438	25.7131	25.594	26.3459	22.7501
Q9VWH4	Idh3a	1.01825	0.188264	26.6739	26.8475	26.2532	25.2317
Q9VWI2	Naa15-16	0.727676	0.187836	26.4616	26.102	25.8771	25.2312
Q9VWJ9	Dmel\CG7889	2.50287	0.101115	21.7968	23.5141	20.2364	20.0687
Q9VWK5	Ulp1	0.0450503	0.963785	22.4966	21.4102	21.2172	22.5995
Q9VWN3	SdhBL	-1.66614	0.341325	20.7197	20.4363	20.9058	23.5825
Q9VWP1	Usp39	1.06994	0.271212	22.2319	21.2036	21.1386	20.157
Q9VWQ3 - Q9VWQ6	cg6961 - Dmel\CG18259	0.756115	0.75582	21.9608	23.4332	23.9325	19.9493
Q9VWS1	Dmel\CG6617	0.123424	0.925398	22.1775	21.4967	22.8295	20.5978
Q9VWV6	Tsf1	1.79063	0.205033	26.5881	24.6606	23.7643	23.9031
Q9VX15	Rfc37	-0.803788	0.581149	23.923	22.0402	24.5804	22.9904
Q9VX35 - X2JFW6	CC4 - Dmel\CG8289	2.27629	0.340513	24.6957	24.2888	20.3926	24.0393
Q9VX36	ND-24	1.77676	0.447941	24.3261	23.739	24.1305	20.3811
Q9VX63	Dmel\CG8915	4.3586	0.0124842	25.6512	25.2534	20.6441	21.5432
Q9VX98	DENR	0.402162	0.732825	21.1759	20.875	21.6379	19.6087
Q9VXE0	SNRPG	0.572739	0.790295	26.3547	22.8787	23.3057	24.7821
Q9VXF6	Cnx14D	-0.421143	0.80571	21.1089	22.2882	23.5028	20.7366
Q9VXF9	rngo	-1.0932	0.305137	23.5334	22.9559	25.084	23.5918
Q9VXJ0 - X2JFD6	Mfe2	-0.099551	0.960974	24.8021	22.0161	24.6524	22.3649
Q9VXK5	dSpb1	0.811318	0.691366	23.7989	23.481	21.0678	24.5895
Q9VXK6	eIF5	0.544675	0.639733	24.7533	22.9555	22.8779	23.7416
Q9VXN4	ArgRS	1.02549	0.121926	26.2742	26.477	25.7321	24.9682
Q9VXQ5	CCT6	0.430186	0.372966	29.3432	29.2811	29.2585	28.5053
Q9VXR3 - X2JC16 - X2JDY2 - X2JF73 - X2JF83 - X2JFK0 - X2JKH9	HUWE1	0.438564	0.243322	26.6869	26.1658	25.9252	26.0503
Q9VXR5	Dmel\CG9281	1.29707	0.0591492	26.3073	26.0322	25.173	24.5724
Q9VXS2	Dmel\CG15599	-0.488429	0.541897	23.7887	24.4215	25.1843	24.0028
Q9VXT0	Dmel\CG8097	1.10651	0.524917	26.4961	26.7627	26.966	24.0799
Q9VXT4 - Q9VXT8	CG15644 - CG18620	1.82947	0.455166	24.4082	22.7814	23.5826	19.948
Q9VXW3	Dmel\CG12608	-0.483766	0.205912	23.8127	23.3022	24.0996	23.9829
Q9VXZ0	ND-B18	1.10519	0.21124	24.04	24.74	23.7832	22.7864
Q9VY78	Clic	1.28498	0.549756	23.3787	23.6648	24.033	20.4405
Q9VY87	CtsB	-0.00946374	0.997027	21.4016	22.3423	24.0828	19.6799
Q9VY91	Pdcd4	0.28677	0.351317	28.1208	28.1256	28.0743	27.5985
Q9VYA7 - X2JEW2	CG2691 - Dmel\CG2691	1.6138	0.246432	25.1513	25.9694	24.854	23.039
Q9VYD7 - X2JEU5	Tim9a	2.08103	0.0366029	22.6073	21.7891	20.0991	20.1353
Q9VYQ8 - X2JEX7	Usp7	1.27532	0.299347	27.1246	27.2059	26.8074	24.9725
Q9VYR0	Lsm12a	0.461863	0.08168	24.193	24.347	23.6903	23.926
Q9VYS3 - X2JBC1	Upf1	0.302748	0.862022	22.8779	22.9213	24.1334	21.0603
Q9VYT3	Nrd1	1.13997	0.343842	25.2675	25.6204	25.2141	23.3939
Q9VYV4	Amun	0.8166	0.508136	26.0015	26.1102	26.2599	24.2186
Q9VYW3	RPA3	0.203279	0.838727	25.872	25.7285	26.4737	24.7203
Q9VYW4	Dmel\CG1703	3.32351	0.0183199	23.7377	23.5122	20.7434	19.8595
Q9VYX8	Dmel\CG1572	3.20458	0.454059	26.0691	25.8049	19.2575	26.2074
Q9VYY3	Uba5	-0.100547	0.978461	23.7133	23.8779	27.1952	20.5971
Q9VZ00 - X2JEU3	Dmel\CG1737	0.680016	0.161458	21.6243	21.444	21.1533	20.555
Q9VZ01	anon-EST:Posey214	0.137912	0.683452	24.1042	24.6749	24.3146	24.1885
Q9VZ64	CG17333	0.15079	0.845037	25.7081	27.0651	26.1947	26.2769
Q9VZD8	CG15014	1.02833	0.24804	27.0376	26.9988	26.627	25.3527
Q9VZE4	cg1316	0.0533223	0.887759	25.7939	25.5092	25.9001	25.2963
Q9VZE6	CG11583	1.33237	0.647062	21.8003	24.2859	23.8772	19.5443
Q9VZF1	Dmel\CG1309	1.75767	0.45931	23.2528	23.5959	23.5927	19.7406
Q9VZF5	pav	1.67558	0.0206178	26.1256	26.468	24.4468	24.7956
Q9VZF9	Cpr64Ad	0.978492	0.540951	24.001	24.5103	24.5918	21.9626
Q9VZH1	CG18675	-0.70367	0.348756	20.3287	21.0953	21.8507	20.9807
Q9VZL3	Sc2	0.627249	0.438974	25.0766	25.3444	25.2239	23.9427
Q9VZM5	PIG-B	-2.23306	0.35591	22.992	19.2795	23.6357	23.1019
Q9VZS3	eIF1	1.75572	0.508647	25.4979	25.4776	25.9326	21.5314
Q9VZU4	ND-30	1.70754	0.531091	25.0538	25.2271	25.7056	21.1603
Q9VZU7	Usp5	0.526152	0.434239	27.913	27.8644	27.9043	26.8209
Q9VZW1	scramb2	2.84105	0.217774	25.2428	24.102	23.3262	20.3365
Q9VZY0	Non2	2.30433	0.387769	24.6488	24.3474	24.2927	20.0949
Q9W0A8	RpL23A	0.353139	0.204953	28.0726	28.3939	27.7778	27.9825
Q9W0B8	alphaCOP	0.564427	0.550822	26.6333	26.6577	26.8748	25.2873
Q9W0G4	l(3)02640	1.709	0.203229	21.0545	22.862	20.0969	20.4016
Q9W0H6	Dmel\CG9149	1.37375	0.0195465	21.6804	21.4671	20.0368	20.3632
Q9W0M5	Dmel\CG13901	0.877144	0.0330436	24.9261	24.7132	23.8184	24.0667
Q9W0M7	Sf3b3	2.15287	0.456704	25.625	26.2381	26.111	21.4464
Q9W0P4	BcDNA:LD06317	-0.229393	0.810002	22.6788	24.2389	23.995	23.3815
Q9W0Q0	Ppm1	-1.02019	0.144494	24.1174	24.9493	25.6863	25.4208
Q9W0R0	Cdc5	1.32748	0.0723323	25.4045	25.5964	24.5384	23.8075
Q9W0S7	Tudor-SN	0.637548	0.417063	28.78	28.6715	28.7142	27.4622
Q9W0Y6	pain	3.81242	0.080983	24.1753	25.7313	21.9964	20.2854
Q9W124	Dmel\CG4806	3.1649	0.0847156	24.5001	22.5995	20.6436	20.1262
Q9W125	ND-19	2.38671	0.373357	24.1606	24.0724	23.8281	19.6315
Q9W127	Dmel\CG3663	2.5689	0.204435	23.2414	24.027	22.3917	19.7389
Q9W141	ATPsynF	0.015952	0.94852	26.2931	26.3324	26.5148	26.0789
Q9W147	Fcp1	1.86455	0.149271	25.0876	25.6115	22.7137	24.2563
Q9W149	Dmel\CG11414	1.15502	0.137534	21.708	21.6605	20.0505	21.0079
Q9W1B9	RpL12	0.0959112	0.849964	28.7301	27.8684	28.322	28.0846
Q9W1F4	thoc5	2.98867	0.0039469	23.1972	23.4127	20.4707	20.1619
Q9W1F7	Stoml2	0.467002	0.345317	24.4041	24.855	24.47	23.8551
Q9W1G0	Taldo	-0.137526	0.857135	25.9883	25.2389	26.311	25.1912
Q9W1G7	Nap1	0.75383	0.149047	29.5768	29.4465	29.0803	28.4353
Q9W1H4	DNAlig1	-1.41602	0.23982	23.1957	21.6829	24.2555	23.4551
Q9W1H5	DCP1	0.394304	0.530675	24.5059	24.609	24.6852	23.6411
Q9W1H8	Mtpbeta	-0.318969	0.366253	25.7049	25.4472	26.1383	25.6517
Q9W1M9	Rrp4	1.46455	0.348251	22.3988	22.3157	22.0971	19.6883
Q9W1N4	wmd	0.501889	0.196113	23.5586	23.2127	23.0813	22.6862
Q9W1T1	RpL22-like	-0.138777	0.796065	28.0767	28.2014	27.8109	28.7447
Q9W1U1	Klp59D	-1.61106	0.265801	20.546	20.4382	23.1552	21.0511
Q9W1V3	Fib	0.664016	0.290999	29.1625	29.4807	29.0967	28.2185
Q9W1X4	Nup214	0.470284	0.452812	26.6767	26.2583	26.4609	25.5336
Q9W1X7	MED23	1.2177	0.471433	22.2366	22.1624	22.3641	19.5994
Q9W1X8	Gmer	-0.307692	0.723187	24.4276	22.9882	24.2447	23.7865
Q9W227	Dmel\CG2852	-0.1859	0.817485	26.2163	24.8189	25.5883	25.8187
Q9W229	RpS24	1.12061	0.714829	25.8268	26.9297	27.8632	22.6521
Q9W298	Dmel\CG2921	1.92921	0.0205138	21.8089	22.3454	20.2304	20.0655
Q9W299	Dmel\CG11474	2.10444	0.226834	22.262	23.1425	21.7363	19.4594
Q9W2D9	eIF3k	0.944671	0.693732	24.9573	25.4554	26.3229	22.2004
Q9W2E7	Rae1	0.382343	0.850998	27.0643	27.4065	28.6391	25.067
Q9W2M0	Rbpn-5	1.64549	0.540753	23.4023	23.1766	23.8917	19.3962
Q9W2M4	Dmel\CG10527	-0.964358	0.479971	21.8541	23.8876	23.3654	24.305
Q9W2N0	cpa	-0.132973	0.84184	23.6109	22.9415	23.8914	22.9269
Q9W2X6	ATPsyndelta	-0.0343731	0.937468	27.4171	26.6443	27.0994	27.0307
Q9W2Y3	Naxe	0.971152	0.77199	20.9559	24.9397	24.1287	19.8246
Q9W303 - X2JEB6	Idgf4	1.34343	0.347478	22.4485	22.3474	22.1565	19.9525
Q9W306	CT27394	2.83524	0.263341	24.4133	23.9594	19.5247	23.1775
Q9W334 - X2JEM4	RpS28b	0.444728	0.353036	27.6423	28.3027	27.6961	27.3594
Q9W363	mxc	-0.765515	0.705665	21.4228	22.7698	24.4853	21.2384
Q9W392	CCT2	0.332248	0.504347	28.7694	29.0761	28.9726	28.2085
Q9W397	Dmel\CG7246	1.29783	0.468659	22.6754	20.4833	21.2508	19.3122
Q9W3C1 - X2JD07	l(1)G0020	1.63619	0.0716892	26.2434	26.3257	25.1099	24.1868
Q9W3C3	Dmel\CG2004	1.93871	0.460847	24.4891	24.1073	24.4924	20.2266
Q9W3C8	CAH3	3.17503	0.0551752	23.2927	23.5094	20.9968	19.4552
Q9W3J5	alpha-PheRS	2.12547	0.407927	25.0507	23.5613	24.0858	20.2752
Q9W3M7	mahe	1.5922	0.293579	27.9325	28.4146	27.6833	25.4794
Q9W3N1	spidey	0.25271	0.731585	23.1985	24.1758	23.8497	23.0191
Q9W3N6	p115	1.56975	0.169325	21.0723	22.4122	20.496	19.849
Q9W3N9	154229_at	-3.04589	0.0423336	20.618	19.3909	23.257	22.8437
Q9W3R9 - X2JE07	Dmel\CG1677	0.140339	0.914541	22.2913	21.8467	20.7933	23.064
Q9W3U9 - X2JAQ5	Dmel\CG14434	0.670078	0.333462	24.7121	25.0166	24.7018	23.6867
Q9W3W8 - X2JIQ5	RpL17	0.986391	0.324335	28.2838	28.736	28.2502	26.7968
Q9W3X5	Fum2	-0.0882594	0.84384	25.3386	25.4691	25.8814	25.1028
Q9W3Y3	Dmel\CG3226	1.1169	0.541609	25.2024	25.4544	25.7376	22.6855
Q9W401	kdn	-0.723132	0.100658	27.2238	26.7362	27.6543	27.7519
Q9W402	ND-B16.6	1.19501	0.654971	23.7067	24.4105	25.1351	20.592
Q9W414	Rpt4	0.798687	0.356524	26.0855	26.5128	26.1374	24.8635
Q9W415	wuho	-0.53732	0.670579	23.1552	24.2952	25.1904	23.3346
Q9W437	raptor	0.788664	0.774535	23.8766	21.5867	24.0633	19.8227
Q9W499	RpL35	0.279967	0.864172	24.2424	27.1303	25.3942	25.4186
Q9W4D3	Dmel\CG15930	1.61337	0.408457	27.0505	27.8481	27.3389	24.333
Q9W4M9	Nsun2	-0.268533	0.858272	24.3314	22.6101	22.7302	24.7483
Q9W4P5	VhaAC39-1	-0.202053	0.706245	23.0717	23.3628	22.9778	23.8608
Q9W4R1 - Q9W4R2	Dmel\CG2875	1.53958	0.358895	23.6061	24.262	23.6557	21.1332
Q9W4U2	BcDNA:RH09070	1.71005	0.43219	22.7314	23.1965	22.9914	19.5164
Q9W4W2	fs(1)Yb	1.93236	0.40861	24.1571	25.2773	24.5618	21.0079
Q9W4X7	eIF3g1	0.654291	0.300875	26.7915	26.2663	25.4811	26.2682
Q9W590 - X2JA43	Ns3	9.59648	0.0045881	32.2383	33.5072	23.4278	23.1247
Q9W5E4	Mybbp1A	1.05664	0.328494	24.9232	25.4608	24.9148	23.3559
Q9W5R5	Slmap	1.39297	0.542477	23.3331	23.8481	24.0945	20.3007
Q9W5R8 - R9Q794	RpL5	0.99923	0.342498	29.0877	29.8625	29.1869	27.7649
Q9W5W8	Dmel\CG9577	0.389657	0.632899	24.3525	23.6034	24.1774	22.9991
Q9XY35	ox	1.33252	0.567761	23.4812	23.1365	23.9345	20.0182
Q9XYN7	Prosbeta3	2.00402	0.603909	24.9252	27.0637	27.0965	20.8843
Q9XYU0	Mcm7	3.3952	0.339747	25.8538	26.966	25.6884	20.341
Q9XYU1 - X2JAI4	Mcm3	2.09349	0.00648082	27.5143	27.4506	25.5553	25.2226
Q9XYW6	STUB1	1.87333	0.0464414	21.7521	22.3886	20.4687	19.9253
Q9XYZ4	mre11	1.63201	0.454318	23.9346	23.2907	23.7233	20.238
Q9XYZ5	pic	1.11396	0.458251	27.4945	27.9557	27.8113	25.411
Q9XYZ9	GstE12	-0.648098	0.835502	22.1279	21.2527	25.0513	19.6255
Q9XZ06	Nup93-1	2.02606	0.452747	24.2191	24.9348	24.7126	20.3892
Q9XZ11	Dmel\CG7139	0.565049	0.342769	20.7515	20.9416	19.8333	20.7297
Q9XZ19	Dmel\CG3909	0.927218	0.353426	23.1515	24.2668	23.318	22.2458
Q9XZ21	snama	0.59702	0.0445769	24.0062	24.2398	23.4678	23.5841
Q9XZ61	Uch-L5	0.225671	0.810776	27.0259	27.1608	27.693	26.0424
Q9XZ63	Manf	-0.926871	0.426677	22.8804	21.5203	23.7713	22.4832
Q9XZU1	Cse1	1.34724	0.245479	26.659	26.5954	26.108	24.452
Q9Y0Y2	AdSS	1.95244	0.419177	24.3242	23.6742	23.9542	20.1394
Q9Y0Y5	epsilonCOP	4.07461	0.31027	29.4677	23.9312	23.8435	21.4062
Q9Y105	GlnRS	1.50751	0.377053	25.5935	25.8401	25.5422	22.8764
Q9Y112	dm1	-3.89824	0.0320516	19.9987	21.0367	23.9239	24.908
Q9Y114	anon-WO0172774.24	-0.314019	0.487053	22.8238	22.951	23.5675	22.8353
Q9Y119	Tps1	-2.81653	0.0274511	24.7064	23.954	27.4392	26.8542
Q9Y134	Mtr4	1.46617	0.401236	25.0402	25.9616	25.3428	22.7267
Q9Y162	Vps4	0.422745	0.760783	21.8879	22.0111	22.7386	20.315
Q9Y1A3 - X2JB87	Tim8	0.847115	0.712149	23.5803	22.6071	24.1791	20.314
