## Supplementary material for "Multi-tissue proteomics identifies a link between satellite DNA organization and heritable transposon repression in *Drosophila*": Table S4

### Sheet: Prod_Prey
name	ranked0_model	ptm	iptm	ranking_confidence	pdockq_huintaf2_10Acutoff	pdockq_huintaf2_10Acutoff_num_residues	pdockq_huintaf2_10Acutoff_interface_residues_chain1	pdockq_huintaf2_10Acutoff_interface_residues_chain2	num_alignments
Q7JNE1_M9PI17	model_2_multimer_v3_pred_0	0.648505	0.801836	0.77117	0.498404	173	[34, 71, 74, 75, 76, 77, 78, 79, 80, 81, 82, 83, 84, 85, 86, 87, 88, 89, 90, 91, 92, 93, 95, 97, 105, 106, 109, 110, 111, 112, 113, 114, 115, 116, 117, 118, 119, 120, 121, 122, 123, 124, 125, 126, 127, 128, 129, 322, 325, 326, 327, 329, 330, 331, 332, 333, 334, 335, 336, 337, 338, 339]	[21, 22, 23, 24, 25, 26, 27, 29, 47, 48, 49, 50, 51, 52, 53, 54, 55, 58, 81, 82, 83, 84, 88, 89, 90, 91, 92, 93, 94, 95, 96, 97, 98, 99, 100, 101, 102, 103, 112, 113, 114, 115, 117, 119, 120, 121, 122, 123, 124, 125, 126, 127, 128, 129, 130, 131, 132, 133, 134, 161, 162, 183, 184, 185, 186, 187, 188, 189, 190, 191, 209, 210, 211, 213, 214, 215, 216, 217, 218, 219, 220, 221, 222, 223, 224, 225, 226, 230, 289, 290, 291, 292, 293, 294, 295, 296, 297, 298, 299, 300, 301, 302, 303, 304, 305, 306, 307, 310, 311, 312, 313]	2637
Q7JNE1_Q9VUI8	model_1_multimer_v3_pred_0	0.643358	0.757691	0.734824	0.604364	274	[20, 24, 28, 29, 30, 31, 32, 33, 34, 35, 36, 37, 41, 42, 44, 45, 48, 65, 66, 67, 68, 69, 70, 71, 72, 73, 74, 75, 76, 77, 78, 79, 80, 81, 82, 83, 84, 85, 86, 87, 88, 89, 90, 91, 92, 94, 95, 97, 102, 104, 105, 106, 107, 108, 109, 110, 111, 112, 113, 114, 115, 116, 117, 118, 119, 120, 121, 122, 123, 124, 125, 126, 127, 128, 129, 248, 249, 250, 251, 252, 253, 254, 255, 256, 257, 258, 259, 260, 261, 262, 263, 264, 265, 266, 267, 268, 269, 270, 271, 323, 326, 327, 330, 333, 334, 335, 336, 337, 338, 339, 341]	[40, 42, 45, 46, 48, 49, 50, 52, 53, 55, 56, 57, 58, 59, 60, 61, 62, 63, 64, 65, 66, 67, 70, 71, 85, 86, 87, 88, 89, 90, 91, 92, 103, 104, 105, 106, 107, 108, 109, 125, 126, 127, 128, 129, 130, 131, 132, 133, 134, 145, 146, 147, 148, 149, 150, 151, 152, 153, 169, 170, 171, 172, 173, 174, 175, 176, 177, 178, 179, 180, 181, 192, 193, 194, 195, 196, 197, 198, 199, 200, 201, 202, 203, 206, 207, 208, 209, 210, 211, 212, 213, 214, 215, 216, 217, 218, 219, 220, 235, 236, 237, 238, 241, 243, 244, 246, 247, 248, 249, 250, 253, 255, 256, 263, 264, 265, 266, 267, 268, 269, 282, 283, 284, 285, 286, 303, 304, 305, 306, 307, 308, 324, 325, 326, 327, 328, 329, 349, 350, 351, 352, 353, 354, 355, 356, 367, 368, 369, 370, 371, 372, 391, 392, 393, 394, 395, 396, 409, 410, 411, 412, 413, 414]	2663
Q7JNE1_Q9VGK3	model_4_multimer_v3_pred_0	0.460202	0.71271	0.662209	0.307321	119	[77, 78, 80, 81, 82, 83, 84, 85, 86, 87, 88, 89, 90, 91, 92, 93, 94, 95, 96, 97, 98, 99, 100, 101, 102, 103, 104, 105, 106, 107, 108, 109, 110, 124, 125, 126, 127, 128, 129, 130, 131, 132, 133, 138, 331, 332, 333, 334, 335, 336, 337, 338, 339]	[43, 44, 45, 46, 47, 48, 49, 50, 51, 52, 56, 57, 58, 59, 60, 61, 62, 63, 64, 65, 66, 67, 68, 69, 70, 71, 73, 74, 75, 76, 77, 78, 79, 80, 81, 82, 85, 96, 98, 101, 102, 103, 104, 105, 107, 108, 109, 110, 111, 112, 113, 114, 115, 118, 120, 121, 122, 123, 124, 130, 131, 132, 133, 134, 135, 136]	2670
Q7JNE1_Q8IMM7	model_5_multimer_v3_pred_0	0.713255	0.685633	0.691158	0.558213	426	[1, 2, 3, 5, 24, 28, 29, 30, 31, 32, 33, 34, 35, 36, 37, 38, 39, 40, 41, 42, 43, 44, 45, 46, 47, 48, 49, 50, 52, 65, 66, 67, 68, 69, 70, 71, 72, 73, 74, 75, 76, 77, 78, 79, 80, 81, 82, 83, 84, 85, 86, 88, 89, 107, 108, 109, 110, 111, 112, 113, 114, 115, 117, 118, 120, 122, 123, 124, 125, 126, 127, 128, 129, 139, 143, 144, 145, 146, 147, 148, 149, 150, 151, 152, 153, 154, 155, 156, 157, 158, 159, 160, 161, 162, 163, 164, 165, 166, 167, 168, 169, 170, 201, 202, 203, 204, 224, 226, 228, 249, 250, 252, 253, 254, 255, 256, 257, 258, 259, 260, 261, 262, 263, 264, 265, 266, 267, 268, 269, 270, 271, 272, 273, 274, 275, 276, 277, 278, 279, 280, 281, 282, 320, 321, 322, 323, 324, 325, 326, 327, 328, 329, 331, 332, 335]	[1, 2, 3, 19, 22, 23, 99, 102, 103, 104, 106, 107, 110, 137, 140, 141, 142, 143, 144, 145, 146, 147, 148, 149, 150, 151, 158, 170, 173, 195, 196, 197, 198, 199, 200, 201, 202, 204, 216, 217, 218, 219, 220, 221, 222, 223, 224, 225, 226, 227, 228, 231, 232, 235, 252, 253, 254, 255, 256, 257, 258, 259, 260, 264, 265, 266, 267, 268, 269, 270, 272, 292, 294, 295, 296, 300, 303, 304, 305, 306, 307, 308, 309, 310, 311, 312, 313, 314, 315, 316, 317, 318, 319, 320, 321, 322, 324, 325, 326, 327, 328, 329, 331, 333, 334, 335, 336, 337, 338, 339, 340, 341, 342, 343, 347, 348, 350, 351, 352, 354, 355, 358, 380, 381, 385, 386, 387, 388, 389, 390, 391, 393, 394, 396, 397, 399, 401, 402, 403, 405, 406, 407, 408, 409, 410, 411, 412, 413, 414, 415, 416, 417, 418, 419, 432, 433, 434, 435, 437, 440, 444, 446, 447, 448, 449, 450, 451, 452, 453, 454, 455, 456, 457, 458, 459, 460, 461, 462, 463, 464, 465, 466, 467, 468, 469, 471, 472, 475, 476, 477, 478, 479, 480, 481, 483, 484, 485, 486, 487, 494, 509, 553, 558, 559, 560, 561, 562, 563, 567, 655, 656, 657, 658, 659, 660, 661, 662, 663, 664, 665, 666, 667, 668, 669, 670, 671, 672, 673, 674, 675, 676, 677, 678, 679, 680, 681, 682, 683, 692, 694, 695, 698, 699, 701, 702, 703, 705, 706, 708, 709, 710, 711, 712, 713, 714, 715, 716, 717, 718, 719, 720, 721, 722, 723, 724, 725, 726, 728, 729, 730, 731]	2684
Q7JNE1_Q9VJ11	model_1_multimer_v3_pred_0	0.533267	0.682231	0.652438	0.342774	194	[28, 29, 30, 31, 32, 33, 34, 35, 36, 37, 38, 39, 40, 41, 42, 43, 44, 45, 46, 47, 48, 49, 66, 67, 70, 74, 77, 81, 107, 108, 109, 110, 111, 112, 117, 118, 119, 120, 121, 122, 123, 124, 125, 126, 127, 128, 129, 130, 131, 132, 133, 134, 135, 136, 137, 138, 139, 140, 141, 142, 143, 144, 145, 146, 147, 148, 149, 150, 151, 152, 153, 154, 155, 156, 157, 158, 159, 160, 305, 308, 309, 312, 313, 315, 316, 317, 318, 319, 320, 321, 323, 324, 327]	[1, 2, 3, 4, 5, 6, 7, 8, 11, 12, 15, 16, 19, 23, 84, 85, 86, 87, 88, 89, 90, 91, 92, 93, 94, 95, 96, 97, 98, 99, 100, 101, 102, 103, 104, 105, 106, 107, 108, 109, 110, 111, 112, 113, 114, 115, 116, 117, 118, 119, 120, 121, 122, 123, 124, 125, 126, 127, 128, 129, 130, 131, 132, 133, 134, 135, 136, 137, 138, 139, 140, 141, 142, 143, 144, 145, 146, 147, 148, 149, 150, 151, 152, 153, 154, 156, 163, 168, 171, 172, 173, 174, 175, 176, 177, 178, 179, 180, 181, 182, 183]	2729
Q7JNE1_Q24323	model_1_multimer_v3_pred_0	0.645232	0.671078	0.665909	0.339512	382	[8, 9, 10, 11, 12, 13, 17, 20, 24, 30, 31, 32, 33, 34, 44, 48, 62, 64, 65, 66, 67, 68, 69, 70, 71, 72, 73, 74, 75, 76, 77, 78, 79, 80, 81, 82, 83, 84, 85, 86, 87, 88, 89, 91, 92, 93, 94, 95, 96, 97, 98, 99, 100, 101, 102, 103, 104, 105, 108, 109, 110, 111, 112, 113, 114, 115, 117, 118, 119, 120, 121, 122, 123, 124, 125, 126, 127, 128, 129, 130, 131, 132, 133, 134, 135, 136, 137, 138, 139, 140, 141, 142, 143, 144, 145, 146, 147, 148, 149, 150, 151, 152, 153, 154, 155, 156, 157, 158, 159, 160, 161, 162, 163, 165, 238, 239, 240, 241, 242, 243, 244, 245, 246, 247, 249, 253, 254, 257, 260, 263, 264, 265, 266, 267, 268, 269, 270, 271, 272, 273, 274, 275, 276, 277, 278, 306, 307, 308, 309, 310, 311, 312, 313, 314, 315, 316, 317, 318, 319, 320, 321, 322, 323, 324, 325, 326, 327, 328, 329, 330, 331, 332, 334, 339]	[6, 7, 8, 9, 10, 11, 12, 13, 14, 15, 16, 17, 18, 19, 20, 21, 22, 23, 27, 42, 43, 44, 45, 46, 47, 48, 49, 50, 51, 60, 62, 63, 64, 65, 66, 67, 85, 86, 87, 88, 89, 90, 100, 101, 102, 103, 104, 105, 106, 107, 108, 109, 110, 111, 112, 113, 114, 115, 116, 117, 118, 119, 120, 121, 122, 123, 124, 125, 126, 127, 128, 129, 130, 131, 132, 151, 152, 153, 154, 155, 156, 157, 158, 159, 160, 161, 163, 164, 165, 166, 167, 168, 169, 170, 171, 172, 173, 174, 175, 176, 177, 178, 179, 180, 181, 182, 183, 185, 186, 187, 188, 209, 211, 212, 213, 214, 215, 216, 218, 219, 220, 221, 222, 223, 224, 225, 226, 227, 228, 230, 233, 234, 235, 236, 238, 239, 240, 241, 242, 243, 244, 245, 246, 247, 248, 249, 295, 296, 297, 298, 299, 300, 301, 302, 303, 304, 305, 407, 408, 409, 410, 411, 412, 413, 414, 415, 416, 417, 494, 516, 621, 625, 675, 678, 679, 680, 681, 682, 683, 684, 685, 686, 687, 688, 689, 690, 691, 692, 693, 694, 695, 696, 697, 699, 700, 703, 706, 707, 710, 711, 714, 715, 716, 717, 718, 719, 720, 721]	2650
Q7JNE1_Q9W028	model_5_multimer_v3_pred_0	0.605249	0.669291	0.656482	0.622073	397	[11, 30, 31, 32, 33, 34, 35, 44, 45, 48, 66, 67, 68, 69, 70, 71, 72, 73, 74, 75, 76, 77, 78, 79, 80, 81, 82, 83, 84, 85, 86, 87, 88, 89, 90, 91, 92, 93, 94, 95, 97, 101, 104, 105, 106, 107, 108, 109, 110, 111, 112, 113, 114, 138, 139, 140, 141, 142, 143, 144, 145, 146, 147, 148, 149, 150, 151, 152, 153, 154, 155, 156, 157, 158, 159, 160, 161, 194, 195, 196, 197, 198, 199, 200, 201, 202, 203, 204, 205, 206, 207, 208, 209, 242, 243, 244, 245, 246, 247, 248, 249, 250, 251, 252, 253, 254, 255, 256, 302, 305, 306, 309, 310, 311, 312, 313, 314, 315, 316, 317, 318, 319, 320, 321, 322, 323, 324, 325, 326, 327, 328, 329, 330, 331, 332, 333, 334, 335, 336, 337, 338, 339, 340, 341, 342, 343]	[16, 17, 18, 19, 20, 21, 22, 23, 24, 25, 26, 27, 28, 29, 30, 31, 38, 40, 41, 42, 43, 65, 66, 67, 69, 70, 71, 74, 75, 76, 77, 85, 87, 88, 104, 105, 106, 128, 129, 130, 133, 134, 135, 136, 137, 138, 139, 140, 141, 145, 146, 147, 148, 149, 150, 151, 152, 153, 154, 155, 156, 159, 160, 162, 176, 177, 178, 179, 180, 181, 182, 183, 184, 185, 186, 187, 188, 189, 190, 192, 193, 194, 195, 196, 197, 198, 199, 200, 206, 207, 208, 209, 210, 211, 212, 213, 214, 215, 216, 217, 220, 221, 222, 223, 224, 225, 226, 227, 228, 229, 230, 231, 232, 233, 234, 235, 236, 237, 238, 239, 240, 241, 242, 243, 246, 247, 248, 249, 250, 251, 252, 253, 254, 255, 257, 258, 259, 260, 261, 262, 263, 265, 266, 267, 268, 269, 270, 272, 273, 274, 275, 276, 277, 278, 279, 280, 281, 282, 283, 284, 285, 286, 287, 288, 289, 290, 291, 292, 293, 294, 295, 296, 298, 299, 300, 301, 302, 303, 304, 305, 306, 307, 308, 309, 310, 311, 312, 313, 315, 316, 317, 318, 319, 320, 321, 322, 323, 324, 325, 326, 327, 328, 329, 330, 331, 333, 334, 335, 336, 337, 338, 339, 340, 341, 342, 343, 344, 345, 346, 347, 348, 349, 350, 351, 352, 353, 356, 357, 358, 359, 360, 361, 362, 363, 364, 365, 366, 367, 368, 369, 370, 371, 372, 373, 374, 377, 378, 379, 380, 381, 382]	2640
Q7JNE1_Q9VD66	model_4_multimer_v3_pred_0	0.452365	0.647361	0.608362	0.245298	154	[6, 7, 8, 9, 10, 64, 67, 68, 70, 71, 72, 73, 74, 75, 76, 77, 78, 79, 80, 81, 82, 83, 84, 85, 86, 87, 89, 91, 92, 95, 97, 110, 111, 112, 113, 114, 115, 119, 120, 121, 122, 123, 124, 125, 126, 127, 128, 129, 131, 133, 134, 135, 136, 137, 139, 141, 143, 144, 145, 146, 147, 148, 149, 150, 151, 152, 153, 154, 155, 156, 157, 158, 324, 325, 327, 328, 329, 330, 331, 332, 333, 334, 335, 336, 337]	[36, 39, 41, 42, 43, 44, 45, 46, 47, 48, 49, 50, 51, 52, 53, 57, 60, 61, 62, 63, 64, 65, 66, 67, 68, 69, 70, 71, 72, 73, 75, 76, 77, 78, 79, 80, 81, 82, 83, 84, 85, 86, 87, 88, 89, 90, 91, 92, 93, 94, 95, 101, 102, 103, 104, 105, 106, 107, 108, 109, 110, 111, 112, 113, 114, 115, 116, 117, 120]	774
Q7JNE1_M9NDH8	model_1_multimer_v3_pred_0	0.476583	0.644464	0.610888	0.427772	192	[24, 28, 29, 30, 31, 32, 33, 34, 35, 36, 37, 38, 39, 40, 41, 42, 43, 44, 45, 46, 47, 48, 49, 65, 66, 67, 68, 69, 70, 71, 72, 73, 74, 75, 76, 77, 78, 79, 80, 81, 82, 84, 85, 104, 107, 108, 109, 110, 111, 112, 113, 114, 116, 117, 118, 119, 120, 121, 122, 123, 124, 125, 126, 127, 128, 129, 133, 134, 135, 136, 137, 138, 139, 140, 141, 142, 143, 144, 145, 146, 147, 148, 149, 150, 151, 152, 153, 154, 155, 156, 157, 158, 159, 160, 161, 163, 165, 327, 328, 331, 332, 334, 335, 336]	[5, 6, 7, 8, 9, 10, 11, 12, 13, 14, 15, 16, 17, 18, 19, 20, 21, 22, 23, 24, 25, 26, 27, 28, 29, 30, 31, 32, 34, 35, 36, 37, 38, 39, 40, 41, 42, 43, 44, 45, 46, 47, 48, 49, 51, 52, 53, 54, 55, 56, 57, 58, 59, 60, 61, 62, 63, 64, 65, 66, 67, 68, 69, 73, 74, 75, 76, 77, 78, 79, 80, 81, 82, 83, 84, 85, 86, 87, 88, 89, 90, 91, 92, 93, 94, 98, 101, 107]	2728
Q7JNE1_Q9VKM1	model_4_multimer_v3_pred_0	0.640306	0.625234	0.628248	0.546163	300	[70, 71, 74, 75, 78, 86, 89, 90, 125, 127, 128, 129, 130, 131, 132, 133, 134, 135, 136, 137, 138, 139, 140, 141, 142, 143, 144, 145, 146, 147, 148, 149, 150, 151, 152, 153, 154, 155, 156, 157, 158, 159, 160, 161, 162, 163, 164, 165, 166, 167, 168, 169, 170, 171, 172, 173, 174, 175, 176, 177, 327, 328, 331, 334, 335]	[71, 72, 73, 74, 102, 124, 125, 126, 127, 128, 129, 130, 131, 132, 133, 134, 136, 137, 149, 151, 168, 169, 170, 171, 172, 173, 174, 175, 176, 199, 202, 206, 208, 209, 211, 212, 213, 214, 215, 216, 217, 218, 219, 220, 221, 222, 223, 224, 226, 228, 229, 231, 232, 233, 234, 235, 236, 237, 238, 239, 253, 254, 255, 256, 257, 258, 259, 260, 288, 289, 290, 291, 292, 293, 294, 295, 296, 297, 298, 299, 300, 301, 302, 303, 315, 316, 317, 318, 319, 320, 322, 323, 324, 326, 327, 328, 329, 330, 331, 332, 333, 334, 345, 346, 347, 348, 349, 350, 351, 352, 353, 354, 355, 357, 358, 359, 360, 361, 362, 363, 370, 371, 372, 373, 374, 375, 376, 377, 378, 379, 380, 381, 382, 383, 384, 385, 386, 387, 388, 389, 390, 391, 392, 393, 397, 398, 400, 401, 403, 404, 405, 406, 407, 408, 411, 452, 453, 454, 455, 456, 457, 458, 459, 460, 461, 462, 463, 545, 546, 547, 551, 567, 568, 569, 570, 571, 572, 573, 574, 576, 577, 578, 579, 580, 581, 582, 583, 584, 585, 586, 588, 589, 617, 651, 688, 689, 690, 691, 727, 728, 729, 730, 731, 732, 733, 734, 739, 740, 743, 764, 765, 766, 767, 768, 769, 770, 771, 772, 773, 774, 801, 803, 804, 805, 806, 807, 808, 809, 810, 815, 818, 819, 822, 823, 826]	2644
Q7JNE1_Q9VCH7	model_1_multimer_v3_pred_0	0.556437	0.623743	0.610281	0.33176	130	[20, 28, 29, 30, 31, 32, 33, 34, 35, 36, 37, 38, 39, 40, 41, 42, 43, 44, 45, 46, 48, 67, 70, 71, 73, 74, 77, 111, 112, 113, 114, 115, 116, 117, 118, 119, 120, 122, 149, 152, 153, 316, 319, 320, 321, 322, 323, 324, 325, 326, 327, 328, 329, 330, 331, 332, 334, 335, 336]	[19, 31, 33, 37, 45, 90, 112, 115, 116, 117, 118, 119, 120, 121, 122, 123, 124, 139, 142, 143, 144, 145, 146, 147, 148, 149, 150, 151, 152, 153, 154, 155, 156, 157, 158, 159, 160, 168, 169, 170, 171, 172, 173, 174, 175, 209, 210, 212, 213, 214, 216, 218, 219, 220, 221, 222, 223, 224, 225, 226, 227, 251, 252, 253, 254, 255, 256, 257, 258, 259, 264]	2746
Q7JNE1_Q9VGF9	model_2_multimer_v3_pred_0	0.543301	0.592341	0.582533	0.453902	299	[28, 32, 33, 34, 35, 36, 37, 39, 40, 41, 42, 43, 44, 45, 48, 67, 70, 71, 74, 77, 78, 79, 80, 81, 82, 83, 84, 85, 86, 87, 88, 89, 90, 91, 92, 95, 97, 102, 105, 106, 107, 108, 109, 110, 111, 112, 113, 114, 115, 116, 117, 118, 119, 120, 121, 122, 123, 124, 125, 126, 127, 128, 129, 130, 131, 132, 133, 134, 135, 136, 137, 138, 139, 140, 141, 142, 143, 144, 145, 146, 147, 148, 149, 150, 151, 152, 153, 154, 155, 156, 157, 158, 159, 160, 161, 196, 197, 198, 199, 200, 201, 202, 203, 204, 205, 206, 207, 208, 209, 210, 244, 245, 246, 247, 248, 249, 250, 251, 329, 332, 333, 335, 336, 337, 338, 339, 340, 341, 342, 344]	[10, 12, 13, 14, 89, 90, 91, 92, 93, 94, 95, 96, 140, 141, 142, 143, 144, 145, 146, 147, 148, 149, 150, 151, 152, 153, 154, 155, 156, 157, 158, 159, 160, 161, 162, 163, 164, 165, 166, 167, 168, 169, 170, 171, 172, 173, 174, 175, 176, 177, 178, 179, 180, 181, 182, 183, 184, 185, 186, 187, 188, 189, 190, 191, 192, 193, 194, 195, 196, 197, 198, 199, 200, 201, 202, 203, 204, 206, 207, 208, 209, 210, 215, 216, 217, 218, 219, 220, 221, 222, 223, 224, 225, 226, 227, 228, 229, 230, 231, 232, 233, 234, 235, 236, 237, 238, 239, 240, 241, 242, 243, 244, 245, 246, 277, 279, 280, 281, 282, 283, 284, 285, 286, 287, 288, 289, 294, 295, 296, 297, 298, 299, 300, 301, 310, 311, 312, 313, 314, 315, 316, 317, 318, 319, 320, 321, 322, 323, 324, 325, 326, 327, 328, 329, 354, 355, 356, 357, 358, 359, 360, 361, 362, 363, 364, 365, 366, 367, 389]	2635
Q7JNE1_Q9VPL3	model_2_multimer_v3_pred_0	0.361997	0.583782	0.539425	0.236739	114	[9, 78, 81, 82, 85, 86, 89, 90, 91, 121, 122, 123, 124, 126, 128, 129, 130, 312, 313, 314, 315, 316, 317, 318, 319, 320, 321, 322, 323, 324, 325, 326, 327, 328, 329, 330, 331, 332, 333, 334, 335, 336, 337, 338, 339, 340]	[18, 19, 20, 21, 22, 23, 25, 26, 27, 29, 32, 33, 34, 35, 37, 38, 39, 88, 89, 91, 94, 95, 96, 97, 98, 99, 100, 101, 102, 133, 136, 137, 138, 139, 140, 141, 142, 143, 144, 145, 146, 147, 148, 149, 150, 151, 170, 171, 172, 173, 174, 175, 176, 177, 178, 179, 180, 181, 182, 183, 184, 185, 186, 187, 188, 189, 190, 191]	2725
Q7JNE1_Q9VKR4	model_2_multimer_v3_pred_0	0.579865	0.561197	0.564931	0.422543	189	[8, 34, 37, 65, 67, 68, 69, 70, 71, 72, 74, 77, 78, 79, 81, 82, 85, 86, 89, 91, 92, 110, 111, 112, 113, 114, 115, 116, 117, 118, 119, 120, 125, 131, 132, 133, 134, 135, 136, 137, 138, 139, 140, 141, 142, 143, 144, 145, 146, 147, 148, 149, 150, 151, 152, 153, 154, 155, 156, 157, 158, 159, 160, 161, 162, 163, 164, 328, 331, 332, 335, 336]	[14, 15, 16, 17, 18, 19, 20, 21, 22, 23, 24, 25, 26, 32, 35, 36, 37, 38, 39, 40, 41, 42, 43, 44, 45, 46, 47, 48, 49, 50, 51, 52, 53, 54, 55, 56, 57, 58, 59, 60, 61, 62, 63, 72, 73, 74, 76, 77, 113, 114, 115, 116, 118, 119, 120, 121, 122, 138, 139, 140, 141, 142, 143, 144, 145, 146, 147, 148, 223, 254, 255, 256, 257, 258, 259, 260, 261, 262, 263, 264, 268, 269, 270, 271, 272, 273, 274, 275, 276, 277, 278, 279, 327, 328, 329, 330, 331, 332, 333, 334, 335, 346, 347, 348, 349, 350, 351, 352, 353, 354, 359, 360, 361, 362, 380, 381, 383]	2713
Q7JNE1_Q9VL96	model_1_multimer_v3_pred_0	0.551381	0.547547	0.548314	0.143636	150	[121, 122, 123, 124, 125, 126, 135, 136, 137, 138, 139, 140, 141, 142, 143, 144, 145, 146, 147, 148, 149, 150, 151, 152, 153, 154, 155, 156, 157, 158, 159, 160, 161, 162, 260, 319, 320, 321, 322, 323, 324, 325, 326, 327, 328, 329, 330, 331, 332, 333, 334, 335, 336, 337, 338, 339, 340, 341, 342, 343]	[28, 29, 30, 31, 50, 57, 80, 81, 83, 84, 85, 86, 87, 88, 89, 90, 91, 92, 94, 100, 111, 113, 114, 115, 116, 118, 119, 148, 149, 150, 151, 154, 155, 157, 158, 159, 160, 161, 162, 163, 164, 165, 166, 209, 210, 211, 212, 213, 214, 215, 216, 217, 218, 228, 229, 230, 231, 232, 233, 234, 235, 236, 237, 238, 239, 240, 241, 243, 244, 245, 246, 247, 248, 249, 250, 251, 252, 255, 264, 265, 266, 267, 268, 269, 270, 273, 281, 283, 494, 495]	2710
Q7JNE1_Q9VZU4	model_1_multimer_v3_pred_0	0.514189	0.516401	0.515958	0.324867	167	[10, 11, 12, 13, 14, 17, 71, 74, 75, 76, 77, 78, 79, 80, 81, 82, 83, 84, 85, 86, 87, 89, 91, 92, 93, 94, 95, 96, 97, 98, 99, 100, 101, 110, 111, 112, 120, 122, 250, 253, 255, 256, 257, 258, 259, 260, 261, 262, 263, 264, 265, 266, 267, 268, 269, 270, 271, 272, 273, 274, 275, 316, 320, 323, 324, 325, 326, 327, 328, 329, 330, 331, 332, 333, 334, 335, 336]	[68, 69, 71, 72, 73, 74, 75, 76, 77, 78, 79, 87, 88, 89, 90, 91, 92, 93, 121, 122, 123, 124, 125, 126, 127, 128, 129, 130, 131, 145, 146, 147, 148, 149, 173, 184, 185, 186, 187, 188, 192, 193, 194, 195, 196, 197, 198, 209, 210, 211, 212, 213, 214, 215, 216, 217, 218, 219, 220, 221, 222, 223, 224, 225, 226, 227, 228, 229, 230, 231, 233, 234, 235, 236, 238, 239, 240, 241, 242, 243, 247, 248, 249, 250, 251, 252, 253, 254, 256, 259]	2719
Q7JNE1_Q9VKZ7	model_4_multimer_v3_pred_0	0.628384	0.494836	0.521545	0.364329	203	[11, 12, 28, 29, 30, 31, 32, 33, 34, 35, 36, 37, 38, 39, 40, 41, 42, 43, 44, 45, 46, 48, 67, 70, 71, 72, 73, 74, 75, 76, 77, 78, 79, 80, 81, 82, 83, 84, 85, 86, 88, 89, 101, 105, 107, 108, 109, 110, 111, 112, 113, 114, 115, 116, 117, 141, 142, 144, 145, 146, 147, 148, 149, 150, 151, 152, 153, 154, 155, 156, 157, 158, 159, 160, 161, 162, 165, 195, 196, 197, 198, 199, 200, 201, 202, 203, 204, 205, 206, 207, 208, 209, 210, 211]	[47, 48, 49, 50, 51, 52, 53, 54, 56, 86, 87, 93, 94, 120, 127, 128, 129, 130, 281, 283, 286, 287, 289, 290, 291, 292, 293, 294, 295, 296, 297, 298, 299, 300, 301, 317, 319, 320, 321, 322, 323, 324, 325, 326, 327, 328, 329, 330, 331, 332, 333, 334, 335, 336, 337, 338, 339, 340, 341, 342, 343, 344, 346, 353, 354, 355, 356, 357, 358, 359, 360, 361, 362, 363, 364, 365, 366, 367, 368, 369, 370, 372, 373, 374, 375, 376, 377, 378, 379, 380, 381, 382, 388, 389, 390, 391, 392, 393, 478, 479, 480, 481, 482, 483, 484, 485, 486, 487, 488]	2716
Q7JNE1_Q27593	model_2_multimer_v3_pred_0	0.627264	0.491986	0.519042	0.278125	207	[81, 82, 84, 85, 86, 88, 89, 90, 91, 92, 93, 105, 108, 109, 110, 111, 112, 113, 114, 115, 119, 121, 122, 123, 124, 125, 126, 127, 128, 144, 145, 146, 147, 148, 149, 150, 151, 152, 153, 154, 155, 156, 157, 158, 159, 160, 161, 162, 192, 193, 194, 195, 196, 197, 199, 214, 215, 216, 217, 218, 219, 220, 221, 222, 223, 224, 225, 226, 227, 228, 229, 230, 327, 328, 331, 335]	[1, 4, 6, 7, 10, 13, 14, 15, 16, 17, 18, 19, 20, 21, 22, 23, 24, 25, 27, 28, 31, 32, 82, 94, 97, 98, 99, 100, 101, 102, 113, 114, 131, 134, 135, 138, 141, 144, 151, 154, 155, 184, 185, 186, 187, 188, 189, 190, 191, 192, 193, 194, 195, 196, 197, 198, 200, 201, 202, 203, 204, 205, 206, 207, 208, 209, 212, 229, 230, 232, 233, 234, 236, 237, 238, 239, 240, 249, 250, 251, 252, 253, 254, 255, 256, 257, 258, 259, 260, 261, 262, 263, 264, 265, 266, 267, 268, 269, 270, 272, 273, 274, 276, 277, 278, 279, 280, 281, 282, 283, 284, 285, 286, 287, 288, 289, 290, 292, 294, 308, 385, 386, 387, 388, 390, 396, 397, 398, 399, 400, 401]	2663
Q7JNE1_O46098	model_1_multimer_v3_pred_0	0.318716	0.476844	0.445218	0.0613132	165	[34, 37, 111, 112, 113, 114, 115, 116, 117, 118, 119, 120, 121, 122, 123, 124, 125, 126, 127, 128, 129, 130, 132, 133, 134, 136, 137, 139, 140, 141, 143, 144, 145, 146, 147, 148, 149, 150, 151, 152, 153, 154, 155, 156, 157, 158, 159, 160, 161, 162, 163, 164, 165, 166, 270, 271, 272, 273, 274, 275, 276, 277, 278, 279, 280, 316, 317, 318, 319, 320, 321, 322, 323, 324, 325, 326, 327, 328, 329, 330, 331, 332, 333, 334, 335, 336, 337, 338]	[3, 4, 5, 6, 7, 8, 9, 10, 11, 12, 13, 14, 15, 16, 17, 18, 19, 20, 21, 22, 23, 24, 25, 26, 27, 28, 29, 30, 31, 32, 33, 34, 35, 36, 37, 38, 39, 40, 41, 42, 43, 44, 45, 48, 49, 50, 51, 52, 53, 54, 55, 56, 57, 58, 59, 60, 61, 62, 63, 64, 65, 66, 67, 68, 69, 70, 71, 72, 73, 74, 75, 87, 88, 89, 90, 91, 92]	2731
Q7JNE1_Q0E8X6	model_4_multimer_v3_pred_0	0.528307	0.476504	0.486864	0.246454	316	[29, 30, 31, 32, 33, 34, 35, 36, 37, 38, 39, 40, 41, 43, 44, 45, 48, 70, 74, 77, 81, 85, 108, 109, 110, 111, 112, 113, 114, 115, 117, 118, 119, 120, 121, 122, 123, 124, 125, 126, 127, 128, 129, 130, 131, 132, 133, 134, 135, 136, 137, 138, 139, 140, 141, 142, 143, 144, 145, 146, 147, 148, 149, 150, 151, 152, 153, 154, 155, 156, 157, 158, 159, 160, 162, 163, 180, 181, 182, 183, 184, 185, 186, 187, 188, 189, 190, 200, 201, 202, 203, 204, 205, 206, 207, 209, 210, 211, 212, 213, 214, 215, 216, 217, 218, 219, 220, 221, 279, 281, 282, 283, 284, 285, 286, 287, 289, 293, 295, 296, 297, 298, 299, 300, 301, 302, 303, 304, 334]	[44, 45, 46, 47, 48, 49, 50, 51, 65, 66, 67, 68, 69, 70, 71, 72, 74, 85, 86, 87, 88, 89, 90, 91, 92, 93, 94, 95, 96, 99, 100, 101, 102, 104, 105, 106, 247, 260, 263, 264, 265, 266, 267, 268, 269, 270, 271, 272, 273, 274, 275, 276, 277, 278, 279, 280, 281, 282, 283, 284, 285, 286, 288, 333, 353, 356, 357, 358, 359, 360, 361, 362, 363, 364, 365, 366, 367, 368, 369, 370, 371, 372, 373, 374, 375, 376, 377, 378, 379, 380, 381, 382, 384, 385, 386, 387, 388, 392, 393, 394, 395, 396, 397, 398, 399, 400, 401, 402, 403, 404, 405, 406, 407, 411, 412, 413, 414, 421, 424, 425, 426, 427, 428, 429, 430, 431, 432, 433, 434, 435, 436, 437, 438, 439, 440, 441, 443, 444, 445, 446, 447, 448, 449, 450, 451, 452, 453, 454, 455, 480, 481, 482, 483, 484, 485, 486, 487, 488, 491, 493, 494, 495, 496, 497, 516, 519, 522, 550, 554, 555, 556, 557, 558, 559, 560, 563, 566, 567, 568, 569, 570, 571, 572, 573, 574, 575, 576]	2674
Q7JNE1_Q9VTF5	model_2_multimer_v3_pred_0	0.557038	0.474484	0.490995	0.231068	128	[11, 133, 134, 135, 136, 137, 138, 139, 140, 141, 142, 143, 144, 145, 146, 147, 148, 149, 150, 151, 152, 153, 154, 155, 156, 157, 158, 159, 160, 161, 162, 164, 312, 316]	[69, 71, 83, 101, 102, 103, 104, 105, 107, 155, 156, 157, 158, 159, 160, 161, 162, 163, 164, 165, 166, 167, 168, 169, 170, 171, 172, 173, 174, 175, 176, 249, 250, 251, 252, 253, 254, 255, 256, 257, 258, 259, 260, 261, 264, 342, 343, 344, 345, 346, 347, 348, 349, 350, 351, 353, 356, 357, 358, 359, 360, 364, 365, 367, 368, 369, 370, 371, 372, 373, 374, 375, 376, 377, 378, 379, 380, 381, 382, 383, 439, 482, 485, 486, 487, 488, 489, 490, 491, 492, 493, 494, 495, 496]	2718
Q7JNE1_Q9W029	model_1_multimer_v3_pred_0	0.556157	0.46111	0.48012	0.395614	389	[24, 27, 28, 29, 30, 31, 32, 33, 34, 35, 36, 37, 38, 39, 40, 41, 42, 43, 44, 45, 70, 71, 72, 73, 74, 75, 76, 77, 78, 79, 80, 81, 82, 83, 84, 85, 86, 89, 92, 104, 105, 106, 107, 108, 109, 110, 111, 112, 113, 114, 115, 116, 117, 118, 119, 120, 121, 122, 123, 124, 125, 126, 127, 128, 129, 130, 131, 132, 133, 134, 135, 136, 137, 138, 139, 140, 141, 142, 143, 144, 145, 146, 147, 148, 149, 150, 151, 152, 153, 154, 155, 156, 157, 158, 159, 207, 209, 214, 215, 217, 219, 220, 221, 222, 223, 224, 225, 226, 227, 228, 229, 230, 231, 232, 233, 234, 235, 236, 238, 240, 242, 243, 244, 245, 246, 247, 248, 249, 250, 251, 252, 253, 254, 255, 256, 257, 258, 259, 268, 269, 270, 271, 316, 319, 320, 321, 322, 323, 324, 325, 326, 327, 328, 329, 330, 331, 332, 333, 334, 335, 336, 337, 338, 339, 340, 341]	[36, 37, 38, 39, 40, 41, 42, 43, 44, 45, 46, 47, 48, 50, 76, 77, 79, 81, 82, 85, 95, 96, 97, 98, 99, 111, 115, 130, 137, 138, 139, 140, 146, 154, 155, 156, 157, 158, 159, 160, 161, 162, 163, 164, 165, 166, 167, 168, 188, 189, 190, 191, 192, 193, 194, 195, 196, 197, 198, 199, 200, 216, 217, 218, 219, 220, 221, 222, 223, 224, 225, 232, 233, 234, 235, 236, 237, 238, 239, 240, 241, 242, 243, 244, 245, 246, 247, 248, 249, 250, 251, 254, 255, 256, 257, 258, 259, 260, 262, 264, 265, 266, 267, 268, 269, 270, 271, 272, 273, 274, 275, 276, 277, 280, 281, 283, 284, 285, 286, 287, 288, 289, 290, 291, 292, 293, 294, 295, 296, 297, 298, 299, 300, 301, 302, 303, 304, 305, 307, 308, 309, 310, 311, 312, 313, 314, 315, 316, 317, 318, 319, 320, 321, 322, 323, 324, 325, 326, 327, 328, 329, 330, 331, 332, 333, 334, 335, 336, 337, 338, 339, 340, 341, 342, 343, 344, 345, 346, 347, 348, 349, 350, 351, 352, 353, 354, 355, 356, 357, 358, 359, 360, 361, 362, 364, 365, 366, 367, 368, 369, 370, 371, 372, 373, 374, 375, 376, 377, 378, 379, 380, 381, 382, 383, 385, 386, 387, 388, 389, 390, 391, 392, 393]	2639
Q7JNE1_Q9U9Q1	model_1_multimer_v3_pred_0	0.508391	0.455152	0.4658	0.141105	106	[122, 124, 125, 126, 127, 128, 129, 130, 144, 148, 309, 312, 315, 316, 317, 318, 319, 320, 321, 322, 323, 324, 325, 326, 327, 328, 329, 330, 331, 332, 333, 334, 335, 336, 337, 338, 339, 340, 341]	[77, 102, 103, 104, 105, 106, 113, 117, 141, 142, 143, 144, 147, 166, 167, 168, 169, 170, 220, 288, 289, 290, 291, 292, 293, 294, 295, 296, 297, 298, 299, 300, 301, 302, 303, 304, 305, 306, 307, 308, 309, 310, 311, 312, 313, 314, 315, 316, 317, 318, 319, 320, 321, 322, 323, 324, 325, 332, 335, 339, 342, 346, 349, 350, 353, 354, 356]	2651
Q7JNE1_Q9VIC3	model_1_multimer_v3_pred_0	0.673255	0.408717	0.461625	0.244669	241	[24, 28, 29, 30, 31, 32, 33, 34, 35, 36, 37, 41, 42, 44, 70, 74, 77, 78, 79, 81, 82, 84, 85, 89, 104, 105, 106, 107, 108, 109, 110, 111, 112, 116, 117, 118, 119, 120, 121, 122, 123, 124, 125, 126, 127, 128, 143, 144, 145, 146, 147, 148, 149, 150, 151, 152, 153, 154, 155, 156, 157, 158, 159, 160, 161, 162, 163, 164, 297, 298, 299, 300, 301, 302, 303, 304, 305, 306, 307, 308, 309, 310, 311, 312, 313, 314, 315, 316, 317, 318, 319, 320, 321, 322, 323, 324, 325, 326, 327, 328, 329, 330, 331, 332, 333, 334, 335, 336, 337, 338, 339, 340, 341, 342, 343, 344, 345, 346]	[1, 2, 3, 4, 5, 6, 7, 8, 9, 10, 11, 12, 13, 14, 15, 16, 17, 18, 19, 20, 21, 22, 23, 24, 25, 26, 27, 28, 29, 30, 31, 32, 45, 46, 47, 48, 49, 50, 51, 52, 53, 55, 60, 88, 90, 91, 92, 93, 94, 95, 96, 97, 98, 99, 100, 101, 102, 103, 104, 105, 106, 107, 108, 109, 142, 143, 146, 147, 148, 150, 152, 153, 267, 268, 269, 282, 286, 287, 289, 290, 291, 292, 293, 294, 295, 296, 297, 298, 301, 304, 357, 358, 359, 360, 361, 362, 363, 453, 454, 456, 459, 460, 461, 462, 463, 464, 465, 480, 481, 482, 483, 484, 485, 486, 487, 488, 489, 490, 491, 492, 493, 494, 497]	2634
Q7JNE1_Q9VGC2	model_3_multimer_v3_pred_0	0.566519	0.397359	0.431191	0.122742	214	[1, 2, 3, 4, 5, 6, 7, 9, 10, 41, 52, 53, 54, 56, 57, 58, 59, 61, 62, 63, 64, 65, 66, 67, 68, 69, 70, 71, 72, 73, 74, 75, 76, 78, 79, 81, 82, 83, 85, 86, 92, 144, 145, 146, 147, 148, 149, 150, 151, 152, 153, 154, 155, 156, 157, 209, 253, 254, 255, 256, 257, 258, 263, 264, 265, 266, 268, 312, 313, 315, 316, 317, 318, 319, 320, 321, 322, 323, 324, 325, 326, 327, 328, 329, 330, 331, 332, 333, 334, 335, 336, 337, 338, 340, 341, 342, 343, 344, 345, 346]	[4, 5, 6, 7, 8, 9, 10, 11, 12, 13, 14, 15, 16, 19, 20, 21, 22, 23, 24, 25, 26, 27, 28, 34, 37, 38, 39, 40, 41, 42, 43, 44, 45, 46, 47, 48, 49, 50, 51, 52, 53, 54, 55, 56, 57, 58, 59, 72, 76, 77, 78, 79, 80, 81, 82, 83, 84, 85, 86, 87, 88, 89, 90, 91, 92, 93, 94, 95, 96, 97, 98, 99, 100, 101, 103, 104, 105, 107, 108, 110, 119, 130, 147, 290, 291, 293, 294, 295, 296, 297, 298, 299, 300, 301, 302, 303, 304, 305, 306, 308, 309, 310, 311, 312, 337, 338, 339, 340, 367, 372, 377, 378, 409, 415]	2671
Q7JNE1_A0A0B4KFV4	model_5_multimer_v3_pred_0	0.374168	0.37179	0.372266	0.0674009	192	[5, 6, 8, 9, 10, 11, 12, 13, 14, 15, 16, 17, 18, 60, 61, 71, 76, 83, 86, 87, 89, 90, 91, 92, 93, 94, 95, 96, 97, 98, 99, 100, 101, 122, 123, 124, 125, 126, 127, 128, 129, 130, 131, 132, 133, 134, 135, 136, 241, 242, 243, 244, 245, 246, 247, 248, 249, 250, 310, 311, 312, 313, 314, 315, 316, 317, 318, 319, 320, 321, 322, 323, 324, 325, 326, 327, 328, 329, 330, 331, 332, 333, 334, 335, 336, 337, 338, 339, 340, 341, 342, 343, 344, 345, 346]	[1, 2, 3, 4, 5, 6, 7, 8, 9, 10, 11, 12, 13, 14, 50, 51, 52, 53, 54, 55, 56, 59, 60, 63, 67, 68, 70, 75, 77, 78, 79, 80, 81, 82, 83, 84, 85, 86, 87, 88, 90, 91, 92, 93, 120, 123, 124, 126, 127, 128, 130, 131, 134, 146, 147, 148, 149, 150, 151, 152, 153, 154, 155, 209, 211, 212, 213, 214, 215, 216, 217, 218, 219, 220, 221, 222, 223, 224, 225, 226, 227, 228, 229, 230, 231, 232, 233, 234, 235, 236, 237, 238, 239, 240, 241, 242, 243]	2029
Q7JNE1_A0A0B4KF92	model_1_multimer_v3_pred_0	0.525025	0.370715	0.401577	0.227888	527	[29, 30, 31, 32, 33, 34, 35, 36, 37, 40, 41, 42, 43, 44, 45, 46, 48, 67, 68, 70, 71, 72, 73, 74, 75, 76, 77, 78, 79, 80, 81, 82, 83, 84, 85, 86, 87, 88, 89, 92, 95, 107, 108, 109, 110, 111, 112, 113, 114, 115, 116, 117, 118, 119, 120, 121, 122, 123, 124, 125, 126, 127, 144, 168, 169, 171, 200, 201, 202, 203, 204, 205, 206, 207, 208, 209, 224, 226, 228, 242, 243, 244, 245, 246, 247, 248, 249, 250, 251, 252, 253, 254, 255, 256, 257, 258, 259, 260, 261, 262, 263, 264, 265, 266, 267, 268, 269, 270, 271, 272, 273, 274, 275, 276, 277, 278, 279, 283, 284, 285, 286, 287, 299, 302, 303, 304, 305, 306, 307, 308, 309, 310, 311, 312, 313, 314, 315, 316, 317, 318, 319, 320, 321, 322, 323, 324, 325, 326, 327, 328, 329, 330, 331, 332, 333, 334, 335, 336, 337, 338, 339, 340, 341, 342, 343, 344, 345, 346]	[3, 4, 5, 6, 7, 8, 9, 10, 11, 12, 13, 14, 15, 16, 17, 18, 19, 20, 21, 22, 23, 24, 25, 26, 27, 28, 29, 32, 33, 34, 35, 36, 37, 38, 39, 40, 41, 42, 43, 44, 45, 46, 47, 48, 49, 50, 51, 52, 54, 55, 56, 57, 60, 65, 66, 67, 68, 69, 70, 71, 72, 73, 74, 75, 76, 77, 78, 79, 80, 86, 87, 88, 90, 91, 92, 93, 94, 95, 96, 97, 98, 99, 100, 101, 102, 103, 104, 105, 106, 107, 108, 109, 110, 111, 112, 113, 122, 123, 124, 125, 126, 127, 128, 129, 130, 131, 132, 133, 134, 135, 136, 137, 138, 139, 140, 141, 142, 143, 144, 145, 146, 147, 149, 157, 158, 159, 160, 161, 162, 163, 164, 165, 166, 168, 170, 171, 172, 173, 174, 175, 178, 182, 183, 184, 186, 197, 198, 199, 200, 201, 202, 203, 204, 205, 206, 207, 208, 209, 210, 211, 212, 213, 214, 216, 219, 220, 221, 222, 223, 224, 225, 226, 227, 228, 229, 230, 231, 232, 233, 234, 261, 262, 263, 264, 265, 411, 412, 413, 414, 415, 416, 417, 418, 419, 420, 421, 439, 440, 441, 442, 443, 444, 445, 446, 447, 448, 449, 460, 461, 462, 463, 464, 465, 466, 467, 468, 470, 485, 486, 487, 488, 489, 490, 491, 493, 494, 495, 496, 497, 498, 499, 500, 501, 502, 503, 504, 505, 506, 507, 508, 520, 521, 522, 523, 524, 525, 526, 527, 528, 529, 530, 572, 573, 574, 575, 576, 577, 578, 598, 601, 602, 603, 604, 605, 606, 607, 608, 609, 610, 611, 612, 613, 751, 771, 772, 773, 774, 790, 791, 792, 793, 794, 795, 796, 797, 798, 799, 800, 801, 802, 803, 804, 805, 806, 832, 848, 849, 850, 851, 852, 853, 854, 855, 856, 857, 858, 859, 860, 861, 862, 939, 940, 941, 942, 943, 944, 945, 946, 947, 948, 949, 950, 951, 952, 953, 954, 955, 956, 957, 958, 959, 961, 962, 963, 964, 965, 966, 967, 968, 969, 970, 971, 972, 973, 974, 975, 976, 977, 978, 979, 980, 981, 987, 988, 989, 990, 991, 992, 993]	2683
Q7JNE1_A0A0B4LF88	model_2_multimer_v3_pred_0	0.762861	0.351863	0.434063	0.479778	295	[115, 116, 117, 118, 119, 120, 121, 122, 123, 124, 125, 126, 127, 128, 129, 130, 131, 132, 133, 134, 135, 136, 137, 138, 139, 140, 141, 142, 143, 144, 145, 146, 147, 148, 149, 150, 151, 152, 153, 154, 155, 156, 157, 158, 159, 167, 169, 170, 172, 180, 182, 183, 184, 185, 186, 187, 188, 189, 190, 191, 192, 193, 194, 195, 196, 197, 198, 199, 200, 201, 202, 203, 204, 205, 206, 207, 209, 266, 268, 270, 271, 272, 273, 274, 313, 316, 320]	[43, 44, 45, 46, 128, 129, 130, 131, 132, 133, 134, 136, 137, 149, 152, 169, 172, 188, 189, 192, 193, 195, 196, 197, 198, 199, 200, 201, 202, 268, 269, 270, 271, 272, 273, 274, 275, 276, 279, 302, 303, 304, 305, 306, 307, 308, 309, 310, 311, 312, 313, 317, 338, 339, 340, 341, 342, 343, 344, 345, 390, 391, 392, 393, 394, 395, 396, 397, 398, 402, 403, 404, 405, 406, 407, 408, 414, 416, 417, 418, 419, 425, 426, 428, 429, 430, 431, 432, 433, 441, 442, 443, 444, 445, 446, 455, 456, 462, 463, 464, 465, 466, 468, 472, 474, 476, 477, 478, 479, 480, 481, 482, 483, 484, 485, 486, 487, 719, 720, 721, 722, 723, 730, 731, 732, 733, 734, 735, 736, 737, 738, 739, 748, 749, 750, 751, 752, 753, 754, 755, 756, 757, 758, 759, 760, 761, 762, 763, 764, 765, 766, 767, 768, 769, 770, 783, 784, 785, 786, 787, 788, 789, 833, 835, 837, 839, 840, 884, 885, 886, 896, 897, 906, 917, 918, 919, 920, 921, 922, 923, 924, 925, 926, 927, 928, 929, 931, 960, 962, 963, 964, 965, 966, 968, 1022, 1024, 1027, 1028, 1029, 1030, 1031, 1032, 1033, 1034, 1035, 1036, 1037, 1240]	2681
Q7JNE1_Q9V3D2	model_4_multimer_v3_pred_0	0.550388	0.346139	0.386989	0.460508	213	[20, 24, 28, 29, 30, 31, 32, 33, 34, 35, 36, 37, 43, 44, 45, 47, 48, 51, 66, 67, 68, 69, 70, 71, 72, 73, 74, 75, 76, 77, 78, 79, 80, 81, 82, 83, 84, 85, 86, 87, 88, 89, 90, 95, 101, 105, 107, 108, 109, 110, 111, 112, 113, 114, 139, 144, 320, 321, 322, 323, 324, 325, 326, 327, 328, 329, 330, 331, 332, 333, 334, 335, 336, 337, 338, 339, 340, 341, 342, 343, 344]	[72, 86, 107, 108, 109, 110, 111, 112, 113, 119, 120, 121, 122, 123, 124, 125, 126, 127, 132, 133, 134, 135, 136, 137, 138, 139, 140, 145, 146, 147, 148, 149, 150, 151, 152, 153, 154, 155, 156, 157, 158, 159, 160, 161, 162, 163, 164, 165, 166, 167, 169, 170, 171, 172, 173, 174, 175, 176, 177, 178, 179, 180, 181, 187, 188, 189, 190, 191, 197, 199, 200, 201, 202, 203, 204, 205, 211, 212, 213, 215, 264, 277, 278, 306, 307, 308, 309, 310, 311, 312, 313, 314, 315, 316, 317, 318, 319, 320, 321, 323, 326, 333, 335, 337, 338, 339, 340, 341, 342, 343, 344, 345, 346, 347, 348, 349, 350, 351, 352, 353, 354, 355, 360, 361, 366, 367, 371, 372, 373, 374, 375, 376]	2718
Q7JNE1_Q9VJ12	model_4_multimer_v3_pred_0	0.281448	0.343587	0.331159	0.0390089	255	[6, 8, 9, 10, 11, 12, 13, 14, 15, 16, 17, 18, 58, 59, 60, 61, 72, 75, 76, 77, 78, 79, 80, 81, 82, 83, 84, 85, 86, 87, 89, 90, 91, 92, 93, 94, 95, 96, 97, 98, 99, 100, 101, 102, 129, 130, 131, 132, 133, 134, 135, 136, 137, 138, 139, 142, 143, 144, 145, 146, 147, 148, 149, 150, 151, 152, 153, 154, 155, 156, 157, 158, 159, 160, 172, 173, 174, 175, 176, 177, 178, 179, 183, 184, 185, 186, 187, 188, 189, 190, 191, 192, 193, 194, 195, 196, 197, 220, 221, 222, 223, 224, 225, 226, 227, 228, 229, 230, 231, 232, 242, 243, 244, 245, 246, 249, 285, 308, 312, 315, 327, 328, 329, 330, 331, 332, 333, 334, 335, 336, 337, 338, 339, 340, 341]	[1, 2, 119, 120, 121, 122, 123, 124, 125, 130, 131, 132, 133, 134, 135, 136, 137, 138, 139, 140, 141, 142, 143, 144, 269, 271, 272, 280, 325, 330, 333, 334, 355, 429, 430, 431, 432, 433, 434, 452, 453, 455, 456, 460, 461, 462, 463, 464, 465, 466, 467, 468, 481, 499, 501, 502, 503, 504, 505, 506, 507, 508, 509, 510, 511, 512, 513, 514, 515, 516, 535, 536, 537, 538, 539, 540, 541, 542, 543, 544, 545, 546, 547, 548, 549, 550, 585, 586, 587, 588, 589, 590, 591, 592, 593, 594, 595, 636, 637, 638, 639, 640, 641, 642, 643, 644, 645, 646, 647, 648, 649, 650, 651, 652, 653, 654, 655, 659, 660, 720]	2716
Q7JNE1_Q9VIH1	model_5_multimer_v3_pred_0	0.352685	0.339687	0.342287	0.130481	241	[5, 6, 7, 8, 9, 10, 11, 12, 13, 16, 17, 29, 30, 31, 32, 33, 34, 35, 36, 37, 38, 39, 40, 41, 44, 61, 62, 63, 64, 67, 68, 69, 70, 71, 72, 73, 74, 75, 76, 77, 78, 79, 80, 81, 82, 83, 84, 85, 86, 87, 88, 89, 90, 91, 92, 93, 94, 95, 96, 97, 98, 101, 109, 110, 111, 112, 113, 114, 115, 116, 117, 118, 119, 120, 121, 122, 123, 124, 125, 126, 190, 191, 192, 193, 194, 195, 196, 197, 198, 199, 200, 293, 298, 302, 309, 310, 312, 313, 314, 315, 316, 317, 318, 319, 320, 321, 322, 323, 324, 325, 326, 327, 328, 329, 330, 331, 332, 333, 334, 335, 336]	[4, 5, 6, 7, 8, 9, 10, 11, 12, 13, 14, 17, 18, 19, 20, 21, 22, 23, 24, 25, 26, 34, 42, 46, 47, 48, 49, 50, 56, 57, 58, 75, 76, 77, 100, 101, 102, 126, 127, 128, 129, 130, 131, 132, 133, 134, 135, 136, 137, 138, 139, 140, 141, 142, 143, 144, 145, 146, 147, 148, 149, 150, 151, 152, 153, 159, 160, 161, 162, 163, 164, 165, 166, 167, 168, 169, 171, 172, 173, 174, 175, 176, 177, 178, 179, 180, 181, 182, 183, 191, 192, 195, 199, 200, 201, 202, 221, 224, 225, 226, 227, 228, 229, 230, 231, 232, 233, 234, 235, 236, 237, 238, 239, 240, 241, 242, 243, 244, 245, 246]	2719
Q7JNE1_Q9VYT3	model_1_multimer_v3_pred_0	0.61692	0.335263	0.391594	0.584397	763	[1, 2, 3, 4, 5, 6, 7, 8, 9, 10, 11, 12, 13, 14, 15, 16, 17, 18, 19, 20, 21, 22, 23, 24, 25, 26, 27, 28, 29, 30, 31, 32, 33, 34, 35, 36, 37, 38, 39, 40, 41, 42, 43, 44, 45, 46, 47, 48, 50, 52, 53, 54, 55, 56, 57, 58, 59, 60, 61, 62, 63, 64, 65, 66, 67, 68, 69, 70, 71, 72, 73, 74, 75, 76, 77, 78, 79, 80, 81, 82, 83, 84, 85, 86, 87, 88, 89, 92, 93, 94, 95, 96, 97, 98, 99, 100, 101, 102, 103, 104, 105, 106, 107, 108, 109, 110, 111, 112, 113, 114, 115, 116, 117, 118, 119, 120, 121, 122, 123, 124, 125, 126, 127, 128, 129, 130, 131, 132, 133, 134, 135, 136, 137, 138, 139, 140, 141, 142, 143, 144, 145, 146, 147, 148, 149, 150, 151, 152, 153, 154, 155, 156, 157, 158, 159, 160, 161, 162, 179, 180, 181, 182, 183, 184, 185, 186, 188, 196, 197, 198, 199, 200, 201, 202, 204, 224, 225, 226, 227, 228, 229, 230, 231, 232, 233, 234, 235, 236, 237, 238, 239, 240, 241, 242, 243, 244, 245, 246, 247, 248, 249, 250, 251, 252, 253, 254, 255, 256, 257, 258, 259, 260, 261, 262, 263, 264, 265, 266, 267, 268, 269, 270, 271, 272, 273, 274, 275, 276, 277, 278, 279, 280, 281, 282, 283, 284, 285, 286, 287, 288, 289, 290, 291, 292, 321, 325, 328, 341, 343, 344, 345, 346]	[52, 53, 54, 55, 56, 57, 58, 59, 60, 61, 62, 63, 79, 83, 84, 86, 95, 97, 98, 99, 100, 101, 102, 103, 104, 105, 128, 129, 130, 131, 132, 133, 134, 135, 136, 137, 138, 139, 140, 141, 145, 146, 147, 149, 154, 155, 156, 157, 158, 159, 160, 161, 162, 163, 164, 165, 166, 167, 172, 173, 174, 175, 176, 177, 178, 179, 180, 181, 182, 183, 184, 185, 186, 187, 188, 189, 190, 191, 192, 193, 194, 195, 196, 197, 198, 199, 200, 201, 202, 203, 204, 205, 206, 207, 210, 211, 215, 218, 226, 227, 228, 229, 230, 231, 232, 233, 234, 235, 236, 237, 238, 239, 240, 241, 242, 243, 244, 245, 246, 247, 248, 249, 250, 251, 252, 253, 267, 268, 269, 270, 271, 272, 273, 275, 276, 277, 282, 307, 309, 358, 359, 360, 361, 362, 363, 364, 366, 374, 381, 383, 384, 385, 387, 388, 390, 391, 392, 393, 394, 399, 403, 409, 410, 411, 412, 413, 414, 415, 416, 417, 418, 419, 420, 421, 422, 428, 429, 430, 431, 432, 433, 434, 435, 470, 471, 472, 473, 474, 475, 476, 477, 478, 479, 480, 481, 482, 483, 484, 485, 486, 487, 488, 489, 490, 491, 492, 493, 494, 495, 496, 500, 503, 504, 505, 506, 507, 508, 509, 510, 511, 512, 513, 539, 555, 593, 594, 595, 596, 597, 598, 599, 600, 601, 602, 603, 604, 605, 606, 611, 629, 630, 631, 632, 633, 635, 639, 644, 645, 646, 647, 648, 649, 651, 652, 653, 654, 655, 656, 657, 658, 659, 660, 661, 662, 663, 664, 665, 666, 667, 668, 669, 670, 671, 672, 673, 674, 675, 676, 677, 678, 679, 680, 681, 682, 683, 684, 685, 686, 687, 688, 689, 690, 691, 692, 693, 694, 695, 696, 703, 707, 725, 726, 727, 728, 729, 730, 731, 732, 733, 734, 735, 736, 737, 738, 739, 740, 741, 742, 743, 744, 745, 746, 747, 748, 749, 750, 751, 752, 753, 754, 755, 756, 757, 758, 759, 760, 761, 762, 763, 767, 793, 826, 827, 828, 829, 831, 842, 843, 844, 846, 847, 848, 849, 850, 851, 852, 853, 854, 855, 856, 857, 858, 859, 860, 861, 862, 863, 864, 865, 866, 867, 868, 869, 870, 871, 872, 873, 874, 875, 876, 877, 878, 879, 880, 881, 882, 883, 884, 885, 886, 887, 888, 889, 890, 891, 892, 893, 894, 895, 896, 897, 898, 899, 900, 901, 902, 903, 904, 905, 906, 907, 908, 909, 910, 911, 912, 913, 914, 916, 917, 923, 924, 926, 927, 929, 930, 931, 933, 934, 936, 937, 938, 940, 941, 942, 943, 944, 945, 946, 947, 948, 949, 950, 951, 952, 953, 954, 955, 956, 957, 958, 959, 960, 961, 962, 963, 964, 965, 966, 967, 968, 969, 970, 971, 972, 973, 974, 975, 976, 977, 978, 979, 980, 981, 982, 983, 984, 985, 986, 987, 988, 989, 991, 992, 995, 1015, 1016, 1017, 1018, 1019, 1034, 1035, 1036, 1037, 1038, 1039, 1040, 1041, 1042, 1078, 1079, 1080, 1081, 1082, 1083, 1084, 1086, 1087, 1122, 1125, 1127]	2656
Q7JNE1_Q9VLJ9	model_3_multimer_v3_pred_0	0.281139	0.300922	0.296965	0.0372886	172	[71, 72, 73, 74, 75, 76, 78, 79, 118, 119, 120, 121, 122, 123, 124, 125, 126, 127, 128, 129, 130, 131, 132, 133, 134, 135, 136, 137, 138, 139, 140, 141, 142, 143, 144, 145, 146, 147, 148, 149, 150, 151, 152, 153, 154, 155, 156, 157, 158, 159, 160, 161, 162, 163, 164, 165, 166, 167, 168, 169, 170, 171, 172, 173, 174, 175, 176, 177, 183, 184, 185, 186, 187, 188, 189, 190, 191, 192, 261, 264, 266, 267, 268, 269, 271, 274]	[54, 56, 58, 59, 61, 62, 63, 64, 65, 66, 67, 68, 69, 70, 87, 88, 89, 90, 91, 92, 93, 94, 95, 96, 112, 113, 114, 115, 116, 117, 118, 119, 120, 121, 122, 123, 124, 125, 126, 127, 128, 129, 130, 131, 132, 133, 134, 135, 136, 137, 138, 139, 140, 141, 142, 144, 145, 146, 147, 148, 149, 150, 151, 152, 153, 154, 155, 156, 157, 158, 159, 160, 161, 162, 163, 164, 165, 166, 167, 168, 169, 170, 171, 172, 173, 174]	2120
Q7JNE1_E2QCR4	model_2_multimer_v3_pred_0	0.446231	0.297991	0.327639	0.066991	228	[1, 2, 3, 5, 6, 8, 11, 12, 13, 14, 17, 60, 71, 83, 86, 92, 94, 95, 96, 97, 98, 99, 100, 101, 120, 121, 122, 123, 124, 131, 132, 133, 134, 135, 136, 137, 138, 139, 140, 141, 142, 143, 144, 145, 146, 147, 148, 149, 150, 151, 152, 153, 154, 155, 156, 157, 158, 159, 160, 161, 162, 163, 164, 165, 166, 167, 168, 169, 202, 206, 210, 211, 212, 213, 214, 215, 216, 217, 218, 297, 299, 300, 301, 330, 331, 332, 333, 334, 335, 336, 337, 338, 339, 340, 341, 342]	[51, 52, 53, 54, 55, 56, 57, 58, 59, 60, 61, 62, 63, 64, 65, 66, 67, 68, 69, 75, 80, 89, 90, 91, 94, 135, 136, 137, 138, 139, 140, 141, 142, 143, 144, 145, 172, 173, 174, 175, 176, 177, 181, 182, 184, 185, 187, 188, 189, 190, 191, 192, 193, 195, 196, 198, 199, 200, 204, 205, 206, 207, 208, 209, 210, 211, 212, 213, 214, 215, 216, 217, 218, 219, 220, 222, 223, 224, 225, 226, 227, 369, 399, 400, 401, 402, 403, 404, 426, 427, 428, 429, 430, 431, 432, 433, 434, 435, 436, 437, 438, 439, 441, 595, 596, 597, 598, 599, 600, 739, 740, 741, 742, 743, 744, 745, 746, 747, 748, 762, 763, 764, 765, 766, 767, 768, 769, 770, 771, 850, 851, 853]	2654
Q7JNE1_M9PJP0	model_1_multimer_v3_pred_0	0.456764	0.296186	0.328301	0.116451	201	[27, 28, 29, 30, 31, 32, 33, 34, 35, 36, 37, 38, 39, 40, 41, 42, 43, 44, 45, 46, 47, 48, 49, 67, 68, 69, 70, 71, 72, 73, 74, 75, 76, 77, 78, 79, 80, 81, 82, 83, 84, 85, 86, 87, 88, 89, 92, 105, 108, 109, 110, 111, 112, 113, 114, 115, 119, 120, 122, 124, 139, 140, 141, 142, 143, 144, 145, 146, 147, 148, 149, 150, 151, 152, 153, 154, 155, 156, 157, 158, 159, 160, 161, 188, 189, 190, 191, 192, 193, 194, 195, 196, 328, 332, 335, 336, 337, 338, 339]	[15, 16, 17, 18, 19, 20, 21, 22, 23, 24, 33, 34, 35, 36, 37, 38, 39, 40, 41, 42, 43, 44, 45, 46, 47, 48, 49, 50, 51, 52, 105, 175, 176, 177, 178, 179, 180, 181, 182, 183, 184, 185, 186, 187, 188, 189, 190, 191, 192, 193, 194, 195, 196, 198, 199, 200, 203, 205, 215, 216, 217, 218, 219, 220, 222, 224, 226, 229, 230, 231, 232, 233, 234, 235, 236, 237, 238, 239, 240, 241, 242, 243, 244, 245, 246, 247, 248, 249, 250, 251, 252, 253, 254, 255, 256, 257, 258, 259, 260, 261, 262, 263]	2724
Q7JNE1_Q9W0L6	model_1_multimer_v3_pred_0	0.473406	0.279235	0.318069	0.0379443	282	[24, 28, 29, 30, 31, 32, 33, 34, 35, 37, 41, 42, 44, 45, 46, 48, 49, 65, 66, 67, 68, 70, 71, 73, 74, 75, 77, 78, 81, 85, 104, 105, 106, 107, 108, 109, 110, 111, 112, 117, 118, 119, 120, 121, 122, 123, 124, 125, 126, 129, 132, 133, 134, 135, 136, 137, 138, 139, 140, 141, 142, 143, 144, 145, 146, 147, 148, 149, 150, 151, 152, 153, 154, 155, 156, 157, 158, 159, 160, 161, 162, 163, 164, 188, 189, 190, 191, 192, 193, 194, 195, 196, 197, 198, 199, 200, 201, 202, 203, 204, 205, 206, 207, 208, 209, 210, 211, 212, 213, 214, 215, 216, 217, 218, 219, 220, 221, 222, 223, 224, 225, 226, 227, 228, 229, 230, 231, 232, 233, 234, 235, 236, 262, 264, 265, 267, 331, 335]	[70, 72, 73, 74, 75, 76, 77, 78, 79, 80, 81, 82, 83, 85, 144, 196, 197, 199, 200, 202, 203, 204, 205, 206, 207, 208, 248, 251, 252, 253, 254, 255, 256, 257, 259, 260, 261, 262, 263, 264, 265, 266, 267, 269, 270, 271, 273, 274, 319, 321, 322, 323, 324, 325, 326, 327, 328, 329, 330, 331, 395, 396, 397, 398, 399, 400, 401, 422, 423, 424, 425, 426, 427, 428, 429, 430, 431, 432, 433, 434, 435, 436, 437, 438, 439, 440, 441, 442, 443, 444, 445, 446, 447, 448, 449, 450, 451, 452, 453, 454, 455, 456, 457, 458, 459, 460, 461, 462, 472, 474, 475, 476, 477, 493, 494, 495, 496, 497, 498, 499, 500, 501, 502, 503, 504, 505, 506, 507, 508, 619, 620, 623, 624, 627, 630, 631, 632, 633, 634, 756, 758, 760, 761, 763]	2634
Q7JNE1_Q9VMK2	model_4_multimer_v3_pred_0	0.242673	0.270606	0.26502	0.0335402	330	[1, 3, 4, 5, 6, 7, 8, 9, 10, 11, 12, 45, 48, 65, 66, 67, 68, 69, 70, 71, 72, 73, 74, 75, 76, 77, 78, 79, 80, 81, 82, 83, 85, 86, 88, 89, 92, 110, 111, 112, 113, 114, 115, 122, 124, 125, 126, 127, 128, 129, 130, 131, 132, 133, 134, 135, 136, 137, 138, 139, 140, 142, 143, 144, 145, 146, 147, 148, 149, 150, 151, 152, 153, 154, 155, 157, 164, 167, 184, 185, 186, 187, 188, 189, 190, 191, 192, 193, 194, 195, 196, 197, 198, 199, 200, 201, 202, 203, 204, 205, 206, 207, 208, 209, 210, 211, 212, 213, 214, 217, 220, 222, 224, 225, 226, 228, 253, 254, 255, 256, 257, 258, 259, 260, 261, 262, 263, 264, 265, 266, 267, 268, 301, 302, 303, 304, 305, 306, 307, 308, 309, 310, 311, 312, 313, 314, 315, 316, 317, 318, 319, 320, 321, 322, 323, 324, 325, 326, 327, 328, 329, 330, 331, 332, 333, 334, 335, 336, 337, 338, 339, 340, 341, 342, 343, 344, 345, 346]	[37, 38, 39, 40, 41, 42, 43, 44, 45, 46, 47, 48, 49, 50, 51, 52, 53, 54, 55, 56, 57, 58, 59, 60, 61, 62, 63, 64, 65, 66, 67, 68, 69, 70, 71, 72, 73, 74, 75, 76, 77, 78, 79, 80, 81, 82, 83, 84, 85, 86, 87, 88, 89, 90, 91, 92, 93, 94, 95, 96, 97, 98, 99, 100, 101, 102, 103, 104, 134, 150, 151, 152, 153, 154, 155, 156, 157, 158, 238, 239, 242, 243, 244, 245, 247, 296, 297, 298, 299, 300, 301, 302, 303, 304, 305, 306, 307, 308, 309, 310, 311, 312, 313, 315, 316, 317, 318, 321, 322, 324, 325, 400, 401, 402, 403, 404, 405, 406, 407, 408, 409, 410, 411, 412, 415, 416, 417, 418, 419, 420, 421, 422, 423, 424, 425, 426, 427, 428, 429, 430, 503, 504, 505, 506, 507, 508, 509, 510, 595, 598, 600, 659]	773
Q7JNE1_Q7JNE1	model_4_multimer_v3_pred_0	0.334368	0.269306	0.282318	0.111241	249	[20, 32, 33, 34, 35, 37, 41, 42, 44, 45, 48, 65, 66, 67, 68, 69, 70, 71, 72, 73, 74, 75, 76, 77, 78, 79, 80, 81, 82, 83, 85, 86, 89, 92, 111, 112, 113, 114, 115, 116, 117, 118, 119, 120, 121, 122, 123, 124, 125, 126, 127, 128, 129, 130, 131, 132, 133, 134, 135, 136, 137, 243, 244, 245, 246, 247, 248, 249, 250, 251, 252, 253, 254, 265, 266, 267, 268, 270, 294, 295, 296, 297, 298, 299, 300, 301, 302, 303, 304, 305, 306, 307, 308, 309, 310, 311, 312, 313, 314, 315, 316, 317, 318, 319, 320, 321, 322, 323, 324, 325, 326, 327, 328, 329, 330, 331, 332, 333, 334, 335, 336, 337, 338, 339, 340, 341, 342, 343, 344, 345, 346]	[1, 2, 3, 20, 33, 41, 42, 44, 45, 48, 65, 66, 67, 68, 69, 70, 71, 72, 73, 74, 75, 76, 77, 78, 79, 80, 81, 82, 83, 85, 86, 89, 92, 111, 112, 113, 114, 115, 116, 117, 118, 119, 120, 121, 122, 123, 124, 125, 126, 127, 128, 129, 130, 131, 132, 133, 134, 135, 136, 137, 190, 191, 192, 193, 194, 195, 196, 197, 198, 199, 200, 201, 293, 295, 296, 297, 298, 299, 300, 301, 302, 303, 304, 305, 306, 307, 308, 309, 310, 311, 312, 313, 314, 315, 316, 317, 318, 319, 320, 321, 322, 323, 324, 325, 326, 327, 328, 329, 330, 331, 332, 333, 334, 335, 336, 337, 343, 346]	719
Q7JNE1_Q9VPX3	model_2_multimer_v3_pred_0	0.505074	0.264709	0.312782	0.19145	244	[28, 29, 30, 31, 32, 33, 34, 35, 36, 37, 38, 39, 44, 70, 71, 74, 75, 77, 78, 81, 109, 112, 122, 123, 124, 125, 126, 127, 129, 130, 131, 132, 133, 134, 135, 136, 137, 138, 139, 140, 141, 142, 143, 144, 145, 146, 147, 148, 149, 150, 151, 152, 153, 154, 155, 156, 157, 158, 159, 231, 233, 305, 306, 307, 308, 309, 310, 311, 312, 313, 314, 315, 316, 317, 318, 319, 320, 321, 322, 323, 324, 325, 326, 327, 328, 329, 330, 331, 332, 333, 334, 335, 336, 337, 338, 339]	[12, 14, 15, 17, 18, 20, 21, 22, 23, 24, 25, 26, 27, 28, 29, 30, 31, 32, 33, 34, 35, 36, 37, 38, 39, 40, 41, 42, 43, 44, 45, 46, 48, 49, 52, 55, 56, 68, 69, 70, 71, 72, 73, 74, 75, 76, 77, 78, 79, 80, 132, 133, 134, 135, 136, 137, 138, 139, 205, 206, 207, 208, 210, 211, 212, 213, 214, 215, 216, 217, 218, 219, 220, 222, 244, 245, 246, 263, 264, 265, 266, 267, 268, 269, 270, 271, 272, 287, 288, 289, 290, 291, 292, 293, 294, 295, 305, 306, 307, 308, 309, 310, 311, 312, 313, 314, 315, 316, 317, 318, 334, 337, 338, 339, 340, 341, 343, 344, 345, 346, 347, 348, 349, 350, 351, 365, 366, 367, 368, 381, 384, 385, 386, 387, 388, 389, 390, 391, 392, 393, 394, 395, 396, 397, 398, 399, 400, 417]	2656
Q7JNE1_P42325	model_2_multimer_v3_pred_0	0.440174	0.264002	0.299236	0.265523	293	[24, 28, 29, 30, 31, 32, 33, 34, 35, 36, 37, 38, 39, 40, 41, 42, 44, 48, 67, 68, 69, 70, 71, 72, 73, 74, 75, 76, 77, 78, 79, 81, 85, 108, 109, 110, 111, 112, 113, 114, 115, 116, 117, 118, 119, 120, 121, 122, 130, 131, 132, 133, 134, 135, 136, 137, 140, 141, 144, 145, 148, 149, 151, 152, 155, 156, 159, 297, 298, 299, 300, 301, 302, 303, 304, 305, 306, 307, 308, 309, 310, 311, 312, 313, 314, 315, 316, 317, 318, 319, 320, 321, 322, 323, 324, 325, 326, 327, 328, 329, 330, 331, 332, 333, 334, 335, 336, 337, 338, 339, 340, 341, 342, 343, 344, 345, 346]	[6, 8, 11, 12, 13, 14, 15, 16, 17, 18, 19, 20, 21, 22, 23, 25, 26, 27, 28, 29, 30, 31, 32, 33, 34, 35, 36, 37, 38, 39, 40, 41, 42, 43, 44, 45, 46, 47, 48, 49, 50, 51, 52, 53, 54, 55, 56, 57, 58, 59, 60, 61, 62, 63, 64, 65, 66, 67, 68, 69, 70, 71, 72, 73, 74, 75, 76, 77, 78, 79, 80, 81, 82, 83, 84, 85, 86, 87, 88, 89, 90, 91, 92, 93, 94, 95, 96, 97, 98, 99, 100, 101, 102, 103, 104, 105, 106, 107, 108, 109, 110, 111, 112, 113, 114, 115, 116, 117, 119, 120, 121, 122, 123, 124, 125, 126, 127, 128, 129, 130, 131, 132, 133, 134, 135, 136, 137, 138, 139, 140, 141, 142, 143, 144, 145, 146, 147, 148, 149, 150, 151, 152, 153, 154, 155, 156, 157, 159, 161, 163, 164, 165, 166, 167, 168, 169, 170, 171, 172, 173, 174, 175, 176, 177, 178, 179, 180, 181, 182, 183, 184, 185, 186, 187, 188, 190]	2650
Q7JNE1_Q24044	model_4_multimer_v3_pred_0	0.466146	0.262571	0.303286	0.476927	258	[28, 29, 30, 31, 32, 33, 34, 35, 36, 37, 40, 41, 42, 44, 45, 48, 52, 63, 64, 65, 66, 67, 68, 69, 70, 71, 72, 73, 74, 75, 76, 77, 78, 79, 80, 81, 82, 83, 84, 85, 86, 88, 89, 92, 105, 106, 107, 108, 109, 110, 111, 112, 113, 114, 115, 116, 117, 118, 119, 120, 121, 122, 123, 124, 125, 126, 127, 133, 134, 135, 136, 137, 138, 139, 140, 141, 142, 143, 144, 145, 146, 147, 148, 149, 150, 151, 152, 153, 154, 155, 156, 157, 158, 159, 160, 161, 198, 199, 200, 201, 202, 203, 204, 205, 206]	[195, 196, 197, 198, 199, 200, 201, 202, 203, 204, 205, 206, 207, 208, 209, 210, 211, 212, 215, 216, 217, 219, 220, 221, 222, 223, 224, 225, 226, 227, 228, 229, 230, 231, 232, 233, 234, 235, 236, 237, 238, 239, 240, 241, 242, 243, 244, 245, 246, 247, 248, 249, 250, 251, 252, 253, 254, 257, 259, 260, 261, 262, 263, 264, 265, 266, 267, 271, 272, 274, 275, 276, 277, 278, 279, 280, 281, 282, 283, 284, 285, 286, 287, 288, 289, 290, 291, 292, 293, 294, 295, 301, 302, 303, 304, 305, 306, 311, 312, 318, 319, 320, 321, 322, 323, 324, 325, 326, 329, 334, 335, 336, 338, 353, 354, 355, 356, 357, 382, 383, 384, 403, 404, 405, 427, 428, 430, 446, 447, 448, 449, 450, 466, 467, 468, 469, 470, 471, 472, 473, 474, 486, 487, 488, 489, 490, 491, 492, 493, 494, 495, 496, 497]	2688
Q7JNE1_Q9V7P1	model_2_multimer_v3_pred_0	0.451574	0.255713	0.294885	0.0992203	213	[85, 113, 114, 115, 116, 117, 118, 119, 120, 121, 122, 123, 124, 125, 127, 138, 139, 140, 141, 142, 143, 144, 145, 146, 147, 148, 149, 150, 151, 152, 153, 154, 155, 156, 157, 158, 159, 160, 161, 162, 163, 164, 203, 204, 205, 206, 207, 208, 209, 210, 211, 212, 213, 232, 233, 234, 235, 236, 237, 238, 239, 290, 291, 292, 293, 294, 295, 328, 329, 331, 332, 333, 334, 335, 336, 337, 339, 341]	[2, 3, 4, 5, 6, 7, 8, 9, 10, 50, 51, 52, 53, 54, 55, 56, 57, 58, 59, 60, 61, 62, 63, 64, 65, 66, 67, 133, 136, 137, 138, 139, 140, 141, 142, 143, 144, 201, 202, 204, 205, 206, 207, 208, 209, 223, 224, 225, 226, 227, 228, 238, 241, 242, 243, 244, 246, 247, 248, 249, 250, 251, 252, 253, 254, 267, 268, 269, 270, 271, 272, 293, 294, 295, 296, 297, 298, 309, 310, 311, 312, 313, 314, 315, 316, 317, 331, 332, 333, 334, 335, 336, 337, 338, 339, 350, 351, 352, 353, 354, 375, 376, 377, 378, 379, 380, 394, 395, 396, 397, 398, 399, 423, 424, 425, 426, 427, 428, 443, 444, 445, 446, 447, 448, 449, 470, 471, 472, 473, 474, 475, 490, 491, 492, 493]	2721
Q7JNE1_Q9V9X9	model_2_multimer_v3_pred_0	0.592962	0.252203	0.320355	0.129864	176	[32, 33, 34, 37, 67, 70, 74, 77, 78, 82, 85, 86, 92, 111, 112, 113, 114, 115, 116, 117, 118, 119, 120, 121, 122, 123, 124, 125, 126, 127, 128, 129, 130, 131, 132, 133, 134, 135, 136, 137, 138, 139, 140, 141, 142, 143, 144, 145, 146, 147, 148, 149, 150, 151, 152, 153, 154, 155, 156, 157, 158, 159, 160, 161, 199, 200, 201, 202, 203, 204, 205, 206, 207]	[73, 74, 75, 76, 77, 78, 79, 80, 81, 82, 83, 84, 85, 86, 87, 88, 89, 90, 91, 92, 93, 94, 95, 98, 178, 179, 180, 181, 182, 187, 188, 189, 191, 192, 193, 194, 195, 196, 197, 198, 199, 200, 201, 202, 203, 204, 206, 207, 208, 211, 296, 298, 299, 300, 301, 302, 303, 304, 305, 306, 307, 308, 309, 310, 312, 325, 326, 327, 328, 329, 330, 331, 341, 380, 381, 382, 386, 402, 403, 404, 405, 406, 407, 408, 409, 410, 411, 506, 507, 508, 509, 510, 511, 512, 513, 514, 515, 516, 517, 518, 519, 520, 521]	2639
Q7JNE1_D1FYT3	model_4_multimer_v3_pred_0	0.35318	0.249724	0.270415	0.16574	111	[21, 22, 23, 24, 25, 26, 27, 28, 29, 30, 31, 32, 33, 34, 35, 36, 37, 38, 39, 40, 43, 47, 77, 81, 84, 88, 102, 103, 104, 105, 106, 107, 108, 109, 110, 111, 112, 113, 114, 115, 116, 117, 118, 331, 332, 333, 334, 335, 336, 337, 338, 339, 340, 341]	[52, 53, 54, 55, 56, 57, 58, 59, 60, 61, 62, 65, 66, 69, 88, 91, 95, 96, 97, 98, 99, 100, 101, 102, 103, 104, 105, 106, 107, 108, 109, 110, 112, 113, 114, 116, 117, 118, 121, 129, 130, 131, 132, 133, 134, 135, 136, 137, 138, 139, 140, 141, 142, 143, 144, 145, 148]	2680
Q7JNE1_A1Z8K9	model_4_multimer_v3_pred_0	0.369809	0.247945	0.272318	0.294756	175	[20, 23, 24, 27, 28, 29, 30, 31, 32, 33, 34, 35, 36, 37, 39, 40, 41, 42, 43, 44, 45, 46, 47, 48, 49, 50, 51, 52, 55, 65, 66, 67, 68, 69, 70, 71, 72, 73, 74, 75, 76, 77, 78, 79, 80, 81, 82, 83, 84, 85, 86, 88, 89, 90, 91, 92, 93, 94, 95, 105, 107, 108, 109, 110, 111, 112, 113, 114, 115, 116, 118, 120, 121, 122, 123, 124, 125, 127, 128, 331, 332, 333, 334, 335, 336, 337, 338, 339]	[20, 21, 22, 23, 24, 25, 26, 27, 50, 51, 52, 53, 54, 55, 56, 57, 58, 59, 60, 61, 77, 78, 79, 81, 84, 86, 87, 88, 89, 90, 91, 92, 93, 94, 95, 96, 97, 98, 99, 100, 101, 102, 103, 104, 105, 106, 107, 108, 109, 110, 112, 127, 129, 130, 131, 132, 133, 134, 136, 137, 138, 139, 140, 144, 154, 155, 156, 157, 158, 159, 160, 161, 162, 163, 164, 165, 166, 172, 187, 188, 189, 190, 191, 192, 193, 194, 196]	2660
Q7JNE1_Q9VHQ0	model_2_multimer_v3_pred_0	0.28194	0.246245	0.253384	0.0398962	137	[123, 124, 125, 126, 127, 128, 129, 130, 131, 132, 133, 134, 136, 144, 145, 147, 148, 312, 313, 314, 315, 316, 317, 318, 319, 320, 321, 322, 323, 324, 325, 326, 327, 328, 329, 330, 331, 332, 333, 334, 335, 336, 337, 339, 340, 341, 343, 344, 346]	[24, 25, 26, 27, 28, 29, 30, 31, 46, 47, 48, 49, 50, 51, 52, 53, 54, 55, 56, 57, 58, 59, 60, 61, 62, 63, 64, 65, 66, 67, 68, 69, 70, 71, 72, 73, 74, 75, 76, 77, 78, 79, 80, 81, 82, 83, 84, 85, 86, 87, 88, 89, 90, 91, 92, 93, 94, 95, 96, 97, 98, 99, 100, 101, 102, 103, 106, 107, 108, 110, 111, 112, 113, 114, 115, 118, 119, 130, 131, 132, 133, 138, 139, 140, 141, 142, 144, 150]	2727
Q7JNE1_Q7K8Y3	model_1_multimer_v3_pred_0	0.517352	0.245596	0.299947	0.112032	199	[20, 24, 28, 29, 30, 31, 32, 33, 34, 35, 36, 37, 38, 39, 40, 41, 42, 43, 44, 45, 46, 47, 48, 65, 66, 67, 68, 69, 70, 71, 72, 73, 74, 75, 76, 77, 78, 79, 81, 82, 85, 104, 107, 108, 109, 111, 112, 119, 120, 121, 122, 123, 124, 125, 126, 127, 128, 129, 130, 131, 132, 133, 134, 135, 136, 137, 139, 140, 141, 143, 144, 147, 148, 149, 150, 151, 152, 153, 154, 155, 156, 318, 320, 321, 322, 323, 324, 325, 326, 328, 329, 331, 332, 335, 336, 339, 340, 341, 342, 343, 344, 345, 346]	[1, 2, 3, 4, 5, 6, 7, 10, 75, 78, 79, 80, 81, 82, 83, 84, 85, 86, 87, 88, 89, 91, 144, 173, 175, 176, 181, 182, 184, 186, 204, 205, 206, 207, 208, 209, 210, 211, 212, 218, 219, 221, 222, 223, 224, 225, 226, 227, 228, 229, 230, 231, 232, 254, 255, 257, 258, 259, 260, 261, 262, 263, 264, 265, 266, 267, 269, 334, 336, 337, 338, 339, 340, 341, 342, 343, 344, 345, 346, 347, 348, 349, 350, 351, 352, 354, 356, 362, 363, 364, 365, 366, 367, 368, 369, 370]	2634
Q7JNE1_Q9VMX6	model_4_multimer_v3_pred_0	0.522006	0.244665	0.300133	0.0828939	325	[121, 122, 123, 124, 125, 126, 127, 128, 129, 130, 131, 132, 133, 134, 135, 136, 137, 138, 139, 140, 141, 142, 143, 144, 145, 146, 147, 148, 149, 150, 151, 152, 153, 154, 155, 156, 157, 158, 159, 161, 162, 163, 164, 165, 166, 167, 169, 171, 172, 173, 174, 175, 176, 177, 178, 195, 196, 197, 198, 199, 200, 201, 202, 203, 204, 205, 206, 207, 208, 209, 210, 211, 212, 213, 214, 215, 216, 217, 218, 220, 221, 222, 223, 225, 279, 280, 281, 323, 324, 325, 326, 327, 328, 329, 330, 331, 332, 333, 334, 335, 336, 337, 338, 339, 340, 341]	[66, 67, 68, 92, 93, 94, 95, 96, 97, 98, 99, 100, 101, 102, 103, 297, 298, 299, 301, 302, 322, 323, 324, 325, 326, 327, 339, 340, 341, 342, 344, 345, 364, 365, 367, 368, 369, 370, 371, 372, 373, 393, 395, 396, 397, 398, 399, 401, 434, 436, 437, 438, 467, 468, 469, 470, 471, 472, 473, 474, 475, 476, 477, 478, 479, 480, 481, 482, 485, 486, 488, 489, 490, 491, 492, 493, 494, 495, 496, 497, 498, 499, 500, 501, 502, 503, 504, 505, 506, 507, 508, 509, 510, 511, 512, 513, 514, 515, 516, 518, 519, 521, 522, 523, 524, 525, 526, 527, 528, 529, 530, 531, 532, 533, 534, 543, 544, 545, 554, 555, 557, 558, 564, 566, 567, 568, 569, 570, 571, 572, 573, 574, 593, 594, 595, 596, 598, 608, 610, 614, 615, 616, 617, 618, 619, 620, 621, 623, 625, 638, 639, 640, 641, 642, 643, 645, 648, 651, 652, 653, 654, 655, 656, 657, 658, 659, 660, 661, 662, 663, 664, 665, 666, 670, 672, 673, 674, 675, 676, 677, 678, 679, 680, 681, 682, 683, 684, 685, 686, 687, 688, 689, 690, 691, 692, 693, 694, 695, 696, 697, 698, 700, 701, 702, 703, 704, 705, 706, 707, 734, 735, 736, 737, 738, 739, 740, 741, 742, 744]	2639
Q7JNE1_Q9VB46	model_1_multimer_v3_pred_0	0.520053	0.239591	0.295684	0.32558	198	[24, 28, 29, 30, 31, 32, 33, 34, 35, 36, 37, 38, 39, 40, 41, 42, 44, 70, 71, 72, 73, 74, 75, 76, 77, 78, 79, 80, 81, 82, 83, 84, 85, 86, 87, 88, 89, 91, 92, 95, 103, 104, 105, 106, 107, 108, 109, 110, 111, 112, 113, 114, 115, 116, 117, 118, 119, 120, 121, 122, 141, 142, 143, 144, 145, 146, 147, 148, 149, 150, 151, 152, 153, 154, 155, 156, 157, 158, 325, 328, 331, 332, 335, 336, 337, 338, 339, 340, 341]	[24, 25, 26, 27, 28, 29, 30, 62, 63, 64, 65, 66, 67, 68, 69, 70, 80, 81, 82, 83, 84, 85, 86, 87, 88, 89, 90, 91, 92, 93, 94, 95, 96, 97, 98, 99, 100, 101, 102, 103, 104, 105, 106, 107, 108, 109, 110, 111, 112, 113, 114, 115, 116, 117, 118, 119, 138, 141, 142, 143, 147, 148, 149, 150, 151, 152, 170, 193, 196, 316, 319, 320, 321, 322, 323, 324, 325, 326, 327, 328, 329, 330, 331, 332, 333, 334, 335, 336, 337, 338, 339, 340, 341, 342, 343, 344, 346, 348, 349, 350, 351, 352, 353, 378, 397, 399, 400, 401, 403]	2701
Q7JNE1_Q9V9A7	model_2_multimer_v3_pred_0	0.626222	0.231543	0.310479	0.0843273	117	[9, 37, 40, 41, 71, 82, 85, 121, 123, 128, 129, 130, 131, 132, 133, 134, 135, 136, 137, 138, 139, 140, 141, 142, 143, 144, 145, 146, 147, 148, 149, 150, 151, 152, 153, 154, 155, 156, 157, 158, 159, 160, 161, 196, 197, 198, 199, 200, 201, 202, 203, 204]	[35, 36, 37, 38, 39, 40, 41, 42, 43, 44, 46, 109, 110, 180, 181, 342, 426, 485, 486, 487, 488, 489, 490, 491, 492, 493, 494, 495, 496, 497, 498, 499, 500, 501, 502, 503, 504, 505, 507, 510, 511, 512, 513, 514, 515, 516, 517, 518, 519, 520, 521, 522, 523, 524, 525, 526, 527, 528, 529, 530, 531, 532, 536, 540, 542]	2721
Q7JNE1_O76863	model_1_multimer_v3_pred_0	0.52371	0.227368	0.286636	0.261436	233	[2, 3, 4, 5, 6, 7, 8, 9, 10, 11, 12, 13, 17, 32, 33, 34, 44, 59, 60, 61, 62, 64, 65, 67, 68, 70, 71, 72, 73, 74, 75, 76, 77, 78, 79, 80, 81, 82, 83, 84, 85, 86, 87, 88, 89, 92, 94, 95, 96, 97, 98, 101, 105, 108, 111, 112, 266, 267, 268, 269, 270, 272, 309, 310, 311, 312, 313, 314, 315, 316, 317, 318, 319, 320, 321, 322, 324, 325, 327, 328, 329, 330, 331, 332, 333, 334, 335, 336, 337, 338, 339, 340, 341]	[14, 15, 16, 18, 19, 20, 21, 22, 23, 24, 25, 26, 27, 29, 32, 33, 36, 40, 77, 80, 81, 82, 83, 84, 85, 86, 87, 88, 89, 90, 91, 92, 93, 94, 95, 96, 97, 98, 99, 100, 102, 103, 104, 105, 106, 107, 108, 109, 112, 113, 114, 116, 118, 119, 120, 122, 126, 127, 128, 129, 131, 132, 133, 134, 135, 136, 137, 138, 139, 140, 141, 142, 143, 144, 145, 146, 147, 148, 149, 150, 151, 152, 153, 154, 156, 157, 170, 172, 175, 176, 184, 194, 197, 198, 199, 200, 201, 202, 203, 204, 205, 206, 207, 208, 209, 210, 215, 216, 217, 218, 219, 220, 273, 292, 293, 294, 295, 296, 297, 298, 299, 300, 301, 304, 305, 313, 327, 328, 329, 330, 331, 332, 336, 337, 339, 340, 342, 343, 344, 346]	2673
Q7JNE1_Q9VHD3	model_4_multimer_v3_pred_0	0.448967	0.227145	0.27151	0.283731	152	[30, 31, 32, 33, 34, 35, 36, 37, 41, 44, 45, 48, 67, 70, 71, 73, 74, 75, 76, 77, 78, 79, 80, 81, 82, 83, 84, 85, 86, 88, 89, 104, 105, 106, 107, 108, 109, 110, 111, 112, 113, 114, 115, 116, 117, 118, 119, 120, 122, 325, 326, 327, 328, 329, 330, 331, 332, 333, 334, 335, 336, 337, 338, 339, 340, 341, 342, 343, 344, 345]	[33, 35, 36, 37, 38, 39, 40, 41, 42, 43, 49, 58, 59, 60, 61, 62, 63, 64, 65, 66, 67, 68, 69, 70, 71, 72, 73, 75, 76, 78, 143, 144, 145, 146, 147, 148, 149, 150, 151, 152, 153, 154, 155, 156, 157, 158, 159, 160, 161, 164, 199, 200, 201, 202, 203, 204, 205, 206, 207, 221, 223, 224, 225, 226, 229, 230, 231, 232, 233, 234, 235, 236, 237, 238, 239, 240, 241, 242, 243, 244, 245, 246]	2644
Q7JNE1_Q6NP72	model_4_multimer_v3_pred_0	0.34499	0.225435	0.249346	0.0928949	226	[29, 30, 31, 32, 33, 34, 35, 36, 37, 38, 39, 40, 41, 42, 43, 44, 45, 48, 70, 71, 72, 73, 74, 75, 76, 77, 78, 79, 81, 85, 108, 120, 121, 122, 123, 124, 125, 127, 129, 130, 131, 132, 133, 134, 135, 136, 137, 138, 139, 140, 141, 142, 143, 144, 145, 146, 147, 148, 149, 150, 151, 152, 153, 154, 155, 156, 157, 158, 159, 160, 161, 162, 302, 303, 304, 305, 306, 307, 308, 309, 310, 311, 312, 313, 314, 315, 316, 317, 318, 319, 320, 321, 322, 323, 324, 325, 326, 327, 328, 329, 330, 331, 332, 336, 339, 341, 342, 343, 344, 345, 346]	[8, 9, 10, 11, 12, 13, 14, 15, 16, 17, 18, 19, 20, 21, 22, 23, 24, 25, 26, 27, 28, 29, 30, 31, 32, 33, 34, 35, 36, 37, 38, 39, 40, 41, 42, 45, 46, 48, 49, 50, 51, 52, 53, 54, 55, 56, 57, 58, 59, 60, 61, 62, 63, 64, 65, 66, 67, 68, 69, 70, 71, 72, 73, 74, 75, 76, 78, 80, 88, 89, 91, 92, 93, 95, 96, 97, 99, 100, 101, 103, 104, 105, 106, 107, 108, 109, 110, 111, 112, 113, 114, 115, 116, 117, 118, 119, 120, 121, 122, 123, 126, 127, 130, 131, 133, 134, 135, 136, 137, 138, 139, 140, 141, 142, 145]	1545
Q7JNE1_Q8IRD1	model_2_multimer_v3_pred_0	0.482277	0.222382	0.274361	0.0673417	109	[263, 266, 268, 306, 308, 309, 310, 311, 312, 313, 314, 315, 316, 317, 318, 319, 320, 321, 322, 323, 324, 325, 326, 327, 328, 329, 330, 331, 332, 333, 334, 335, 336, 340, 341, 342, 343]	[12, 13, 14, 15, 16, 17, 18, 19, 20, 21, 22, 23, 24, 25, 26, 27, 28, 53, 55, 56, 57, 58, 59, 61, 65, 66, 67, 68, 69, 70, 102, 104, 105, 107, 108, 109, 110, 111, 112, 113, 114, 115, 116, 117, 118, 119, 120, 121, 122, 123, 124, 125, 126, 127, 128, 129, 130, 139, 140, 141, 142, 143, 144, 145, 146, 147, 148, 149, 151, 277, 281, 282]	2651
Q7JNE1_A1Z6P3	model_4_multimer_v3_pred_0	0.319067	0.222251	0.241614	0.11909	224	[6, 7, 8, 9, 10, 11, 12, 13, 14, 16, 17, 20, 29, 30, 31, 32, 33, 34, 35, 36, 44, 48, 61, 62, 63, 64, 65, 66, 67, 68, 69, 70, 71, 72, 73, 74, 75, 76, 77, 78, 79, 80, 81, 82, 83, 84, 85, 86, 87, 89, 92, 95, 96, 97, 98, 100, 101, 105, 107, 108, 109, 110, 111, 112, 113, 114, 117, 118, 119, 120, 121, 122, 123, 124, 125, 126, 127, 128, 129, 130, 131, 132, 133, 134, 309, 310, 311, 312, 313, 314, 315, 316, 317, 318, 319, 320, 321, 322, 323, 324, 325, 326, 327, 328, 329, 330, 331, 332, 333, 334, 335, 336, 337, 338, 339, 340]	[6, 7, 8, 9, 11, 33, 34, 37, 66, 67, 79, 88, 89, 90, 91, 92, 93, 94, 95, 96, 100, 102, 103, 104, 105, 106, 107, 109, 110, 137, 138, 139, 140, 141, 142, 143, 144, 145, 149, 150, 152, 153, 154, 155, 156, 158, 231, 232, 234, 235, 237, 238, 239, 240, 241, 242, 243, 244, 245, 246, 247, 248, 249, 250, 251, 252, 253, 254, 255, 256, 257, 258, 259, 260, 261, 262, 263, 264, 265, 266, 267, 268, 269, 270, 271, 272, 273, 274, 275, 276, 277, 278, 279, 280, 281, 282, 283, 284, 285, 286, 287, 288, 289, 290, 291, 292, 293, 294]	2674
Q7JNE1_Q8SYJ2	model_4_multimer_v3_pred_0	0.330069	0.219865	0.241906	0.0434319	158	[6, 8, 9, 10, 11, 12, 17, 20, 24, 31, 32, 33, 44, 48, 62, 63, 64, 65, 66, 67, 68, 69, 70, 71, 72, 73, 74, 75, 76, 77, 78, 79, 80, 81, 82, 108, 122, 123, 124, 125, 126, 127, 128, 129, 130, 131, 132, 133, 134, 135, 136, 137, 138, 140, 141, 143, 144, 145, 146, 147, 148, 149, 150, 151, 152, 153, 154, 155, 156, 157, 158, 159, 160, 161, 317, 318, 319, 320, 321, 322, 323, 324, 325, 326, 327, 328, 329, 330, 331, 332, 335, 339, 340, 341, 342, 343, 344, 345, 346]	[4, 5, 6, 7, 8, 9, 10, 11, 12, 13, 14, 15, 16, 17, 18, 19, 20, 21, 22, 23, 24, 25, 26, 27, 28, 29, 32, 33, 35, 36, 37, 38, 39, 40, 41, 42, 43, 44, 45, 46, 47, 48, 49, 50, 51, 52, 53, 54, 55, 56, 57, 61, 63, 64, 65, 66, 67, 68, 70]	2729
Q7JNE1_Q9VE79	model_4_multimer_v3_pred_0	0.438833	0.219835	0.263634	0.0433872	501	[2, 3, 4, 5, 6, 7, 10, 20, 29, 30, 31, 32, 33, 34, 35, 36, 37, 38, 39, 40, 41, 42, 43, 44, 45, 48, 49, 53, 56, 57, 63, 64, 65, 66, 67, 68, 69, 70, 71, 72, 73, 74, 75, 76, 77, 78, 79, 80, 81, 82, 83, 84, 85, 86, 87, 88, 89, 90, 91, 92, 93, 94, 95, 96, 97, 98, 99, 101, 102, 103, 104, 105, 106, 107, 108, 109, 110, 111, 112, 113, 114, 115, 116, 117, 118, 119, 120, 122, 123, 124, 125, 126, 127, 128, 129, 130, 131, 132, 133, 134, 135, 136, 137, 138, 139, 140, 141, 142, 143, 144, 145, 146, 147, 148, 149, 150, 151, 152, 153, 154, 155, 156, 157, 158, 159, 160, 162, 193, 194, 195, 196, 197, 198, 199, 200, 201, 202, 203, 204, 205, 206, 211, 212, 213, 214, 215, 216, 217, 218, 219, 220, 224, 225, 226, 227, 228, 229, 230, 231, 233, 238, 239, 240, 243, 244, 245, 246, 247, 248, 250, 252, 253, 254, 255, 256, 257, 258, 259, 260, 261, 262, 263, 264, 265, 299, 302, 303, 304, 305, 306, 307, 308, 309, 310, 311, 312, 313, 314, 315, 316, 317, 318, 319, 320, 321, 322, 323, 324, 325, 326, 327, 328, 329, 330, 331, 332, 333, 334, 335, 336, 337, 338, 339, 340, 341, 342, 343, 344, 345, 346]	[31, 32, 33, 34, 35, 37, 55, 56, 57, 58, 59, 60, 61, 62, 63, 64, 65, 66, 67, 68, 75, 76, 77, 80, 81, 87, 88, 90, 91, 95, 96, 98, 99, 100, 101, 102, 103, 104, 105, 106, 107, 108, 112, 113, 114, 115, 116, 117, 118, 119, 120, 121, 122, 123, 124, 125, 126, 127, 128, 129, 130, 131, 132, 133, 134, 135, 136, 137, 138, 139, 141, 143, 154, 157, 158, 161, 162, 164, 165, 166, 167, 168, 169, 170, 171, 172, 173, 174, 175, 176, 177, 204, 300, 303, 304, 307, 308, 309, 329, 330, 331, 332, 333, 334, 335, 336, 384, 385, 386, 387, 388, 420, 421, 422, 423, 424, 425, 426, 427, 428, 429, 430, 431, 432, 433, 434, 435, 436, 437, 438, 439, 448, 449, 450, 451, 452, 453, 454, 455, 456, 457, 458, 459, 460, 461, 462, 463, 464, 465, 466, 467, 468, 469, 470, 471, 472, 473, 474, 475, 476, 477, 478, 479, 489, 490, 491, 492, 493, 494, 495, 496, 497, 498, 499, 515, 516, 517, 518, 519, 520, 521, 522, 523, 524, 525, 526, 528, 529, 531, 532, 541, 545, 547, 548, 549, 553, 554, 555, 556, 557, 558, 559, 560, 561, 562, 563, 564, 565, 567, 582, 583, 584, 585, 586, 587, 588, 589, 590, 591, 592, 593, 594, 595, 596, 597, 598, 599, 600, 601, 602, 603, 604, 605, 606, 607, 608, 745, 747, 748, 749, 750, 751, 752, 753, 754, 755, 756, 758, 759, 761, 762, 763, 764, 765, 766, 919, 920, 921, 922, 923, 924, 925, 926, 927, 928, 929, 930, 932, 933, 941, 945]	2734
Q7JNE1_Q8WTC1	model_3_multimer_v3_pred_0	0.376664	0.208086	0.241802	0.190662	191	[124, 126, 127, 128, 129, 130, 131, 132, 133, 134, 135, 136, 137, 147, 148, 149, 150, 151, 152, 153, 154, 155, 156, 157, 158, 159, 160, 161, 162, 163, 164, 165, 166, 167, 168, 169, 170, 171, 172, 173, 309, 310, 311, 312, 313, 314, 315, 316, 317, 318, 319, 320, 321, 322, 323, 324, 325, 326, 327, 328, 329, 330, 331, 332, 333, 334, 335, 336, 337, 338, 339, 341]	[12, 14, 15, 16, 17, 18, 19, 29, 31, 32, 34, 60, 80, 81, 82, 83, 84, 85, 86, 87, 88, 89, 90, 91, 92, 93, 94, 97, 107, 108, 109, 110, 111, 112, 113, 114, 115, 116, 117, 118, 119, 120, 121, 123, 124, 126, 127, 128, 130, 131, 134, 136, 137, 138, 139, 140, 141, 143, 144, 146, 147, 150, 151, 154, 158, 181, 182, 183, 184, 185, 186, 187, 188, 189, 209, 210, 212, 213, 214, 215, 216, 217, 218, 219, 220, 221, 222, 223, 224, 225, 226, 227, 228, 229, 230, 231, 232, 233, 234, 235, 236, 237, 238, 239, 240, 241, 242, 243, 244, 245, 248, 249, 250, 251, 252, 253, 255, 256, 259]	2724
Q7JNE1_Q9W4U2	model_1_multimer_v3_pred_0	0.482627	0.205466	0.260898	0.209225	203	[20, 24, 29, 30, 31, 32, 33, 34, 35, 36, 37, 38, 39, 40, 41, 42, 43, 44, 45, 46, 47, 48, 67, 70, 71, 72, 73, 74, 75, 76, 77, 78, 79, 80, 81, 82, 83, 84, 85, 86, 87, 88, 89, 92, 95, 105, 107, 108, 109, 110, 111, 112, 113, 114, 118, 119, 120, 121, 122, 123, 141, 143, 144, 145, 146, 147, 148, 149, 150, 151, 152, 153, 154, 155, 156, 157, 158, 319, 320, 321, 322, 323, 324, 325, 326, 327, 328, 329, 330, 331, 332, 333, 334, 335, 336, 337, 338, 339, 340, 341, 342, 343, 344]	[16, 17, 18, 19, 22, 37, 38, 39, 40, 41, 42, 43, 44, 45, 46, 47, 48, 49, 50, 51, 59, 60, 61, 62, 63, 64, 65, 66, 69, 70, 92, 93, 94, 95, 96, 97, 98, 99, 100, 101, 102, 103, 104, 105, 106, 107, 108, 109, 110, 111, 112, 113, 114, 115, 145, 146, 147, 148, 149, 150, 151, 152, 153, 154, 155, 156, 157, 158, 159, 160, 161, 162, 190, 191, 192, 193, 194, 195, 196, 197, 198, 199, 200, 201, 202, 203, 204, 205, 206, 207, 208, 209, 210, 211, 212, 216, 218, 247, 248, 249]	2704
Q7JNE1_A2VEI2	model_2_multimer_v3_pred_0	0.471187	0.205365	0.258529	0.0518609	300	[6, 7, 8, 9, 10, 11, 12, 13, 14, 15, 16, 17, 18, 19, 20, 21, 22, 23, 24, 25, 26, 27, 28, 29, 30, 31, 32, 33, 34, 42, 43, 44, 45, 46, 47, 48, 49, 50, 51, 52, 53, 54, 55, 56, 57, 58, 59, 60, 61, 62, 63, 64, 65, 66, 67, 68, 69, 70, 71, 72, 73, 74, 75, 76, 77, 78, 79, 80, 81, 82, 83, 84, 85, 86, 88, 100, 101, 103, 104, 105, 106, 107, 108, 109, 110, 111, 112, 113, 114, 115, 116, 117, 118, 119, 120, 121, 122, 123, 124, 125, 126, 127, 128, 129, 137, 138, 139, 140, 141, 142, 143, 144, 145, 146, 147, 148, 149, 150, 151, 152, 153, 154, 155, 156, 157, 158, 159, 162, 163, 164, 165, 166, 167, 168, 169, 170, 171, 172, 173, 243, 244, 245, 246, 247, 248, 249, 250, 251, 252, 253, 254, 255, 256, 257, 258, 259, 290, 291, 292, 293, 294, 295, 296, 297, 312, 313, 315, 316, 317, 319, 320, 323, 324, 327, 330, 331, 332, 335, 336, 339, 341]	[19, 20, 21, 22, 23, 24, 25, 63, 64, 65, 66, 67, 68, 69, 70, 71, 72, 86, 89, 90, 91, 92, 93, 94, 95, 96, 97, 98, 99, 101, 102, 110, 111, 112, 113, 114, 115, 116, 117, 118, 119, 120, 121, 122, 123, 124, 125, 126, 127, 128, 129, 130, 131, 132, 133, 134, 135, 136, 137, 138, 139, 140, 141, 142, 143, 144, 145, 146, 147, 148, 149, 150, 151, 152, 153, 154, 155, 156, 157, 158, 160, 161, 311, 313, 426, 427, 429, 430, 431, 432, 433, 434, 435, 436, 437, 438, 482, 485, 486, 489, 490, 497, 498, 499, 501, 502, 503, 504, 505, 506, 507, 508, 509, 510, 511, 512, 514, 515, 518]	2664
Q7JNE1_Q9VUY9	model_4_multimer_v3_pred_0	0.641656	0.189761	0.28014	0.187187	107	[31, 32, 33, 34, 35, 41, 42, 44, 45, 48, 65, 66, 67, 68, 70, 71, 72, 73, 74, 75, 76, 77, 78, 79, 81, 82, 83, 84, 85, 86, 87, 88, 89, 90, 91, 92, 95, 105, 107, 108, 109, 110, 111, 112, 113, 114, 327, 328, 330, 331, 332, 333, 334, 335, 336]	[100, 103, 104, 105, 106, 141, 194, 195, 197, 198, 199, 318, 319, 321, 322, 323, 324, 325, 326, 327, 328, 329, 330, 331, 347, 348, 349, 350, 351, 353, 364, 365, 366, 367, 368, 369, 370, 371, 372, 384, 387, 476, 477, 478, 479, 480, 481, 482, 483, 484, 485, 486]	2710
Q7JNE1_A0A0B4K7M9	model_2_multimer_v3_pred_0	0.319256	0.189553	0.215494	0.042722	210	[119, 120, 121, 122, 123, 124, 125, 126, 127, 139, 140, 141, 142, 143, 144, 145, 146, 147, 148, 149, 150, 151, 152, 153, 154, 155, 156, 157, 158, 159, 160, 178, 179, 180, 181, 182, 183, 184, 185, 186, 197, 198, 199, 200, 201, 202, 203, 204, 205, 206, 207, 208, 209, 210, 211, 212, 213, 214, 261, 262, 263, 264, 265, 266, 267, 268, 269, 270, 271, 272, 273, 274, 276, 277, 278, 279, 280, 281, 282, 283, 284, 285, 286, 317, 318, 320, 321, 324, 325, 327, 328, 330, 331, 332, 333, 334, 335, 336, 337]	[7, 8, 9, 10, 11, 12, 13, 14, 15, 16, 18, 19, 29, 30, 31, 32, 33, 34, 77, 78, 79, 80, 82, 83, 84, 85, 86, 87, 88, 89, 90, 91, 92, 93, 94, 95, 96, 97, 98, 99, 107, 169, 172, 173, 175, 176, 177, 178, 179, 180, 181, 182, 183, 197, 198, 199, 200, 201, 202, 204, 206, 210, 211, 214, 215, 216, 217, 218, 219, 221, 223, 293, 294, 295, 296, 297, 298, 299, 300, 301, 302, 303, 304, 305, 306, 307, 308, 309, 310, 311, 312, 313, 314, 315, 316, 317, 318, 319, 320, 321, 322, 332, 334, 335, 385, 386, 387, 388, 389, 390, 391]	2691
Q7JNE1_B7Z0B2	model_4_multimer_v3_pred_0	0.366188	0.187727	0.223419	0.0748062	270	[4, 5, 6, 7, 8, 9, 10, 11, 12, 13, 14, 15, 16, 17, 18, 19, 20, 21, 24, 48, 51, 52, 55, 56, 60, 61, 62, 63, 64, 65, 66, 67, 68, 69, 70, 71, 72, 73, 74, 75, 76, 77, 78, 79, 80, 81, 82, 83, 84, 85, 86, 89, 90, 92, 95, 100, 101, 104, 108, 111, 195, 197, 198, 199, 247, 249, 291, 292, 293, 294, 295, 296, 297, 298, 299, 300, 301, 302, 303, 304, 305, 306, 307, 308, 309, 310, 311, 312, 313, 314, 315, 316, 317, 318, 319, 320, 321, 322, 323, 324, 325, 326, 327, 328, 329, 330, 331, 332, 333, 334, 335, 336, 337, 338, 339, 340, 341, 342, 343, 344, 345, 346]	[111, 112, 114, 115, 116, 117, 118, 119, 120, 121, 122, 123, 124, 125, 126, 127, 128, 129, 130, 131, 132, 133, 134, 135, 136, 137, 138, 139, 140, 141, 142, 143, 144, 145, 146, 147, 148, 150, 151, 152, 153, 154, 157, 158, 161, 177, 178, 180, 182, 186, 187, 188, 189, 190, 191, 192, 193, 194, 195, 196, 197, 198, 199, 200, 201, 202, 203, 204, 205, 206, 207, 208, 209, 210, 211, 212, 213, 214, 215, 216, 217, 218, 219, 220, 221, 222, 223, 224, 225, 226, 227, 228, 229, 230, 231, 232, 234, 317, 319, 378, 386, 401, 402, 403, 404, 405, 406, 408, 409, 410, 411, 412, 413, 414, 415, 416, 417, 418, 419, 420, 421, 422, 423, 424, 425, 426, 427, 428, 432, 433, 434, 435, 436, 437, 439, 442, 443, 445, 449, 450, 451, 452, 453, 454, 456, 462, 463, 464]	2668
Q7JNE1_P18935	model_1_multimer_v3_pred_0	0.547317	0.187602	0.259545	0.212045	145	[20, 24, 30, 31, 32, 33, 34, 35, 41, 42, 44, 45, 48, 65, 66, 67, 68, 69, 70, 71, 72, 73, 74, 75, 76, 77, 78, 79, 80, 81, 82, 83, 84, 85, 86, 87, 88, 89, 90, 91, 92, 95, 104, 105, 106, 107, 108, 109, 110, 111, 112, 113, 120, 122, 144, 145, 148, 151, 155, 327, 328, 331, 332, 333, 334, 335, 336, 337, 338, 339]	[57, 58, 59, 60, 61, 62, 63, 64, 65, 66, 68, 69, 72, 73, 136, 138, 141, 142, 145, 146, 147, 148, 149, 150, 151, 152, 153, 159, 162, 163, 166, 167, 168, 169, 170, 171, 172, 173, 174, 175, 176, 177, 245, 246, 248, 249, 258, 259, 260, 261, 262, 263, 264, 265, 266, 267, 268, 269, 279, 282, 283, 284, 285, 286, 287, 288, 289, 290, 291, 292, 343, 344, 345, 346, 349]	2691
Q7JNE1_Q9VV95	model_4_multimer_v3_pred_0	0.340643	0.182838	0.214399	0.0608916	182	[6, 7, 8, 9, 10, 11, 12, 13, 17, 20, 23, 24, 25, 27, 28, 29, 30, 31, 32, 33, 34, 35, 36, 37, 38, 39, 40, 41, 42, 43, 44, 45, 46, 47, 48, 49, 51, 52, 62, 63, 64, 65, 66, 67, 68, 69, 70, 71, 72, 73, 74, 75, 76, 77, 78, 79, 80, 81, 82, 83, 84, 85, 86, 87, 88, 89, 90, 91, 92, 93, 94, 95, 96, 97, 98, 100, 101, 102, 105, 107, 108, 109, 110, 111, 112, 113, 114, 115, 117, 118, 119, 120, 121, 122, 123, 124, 125, 126, 127, 128, 129, 130, 131, 132, 133, 134, 135, 136, 137, 138, 139, 140, 141, 142, 143, 144, 145, 146, 147, 148, 149, 150, 151, 152, 325, 328, 329, 332, 338, 339, 340, 341, 342, 343, 344]	[68, 69, 70, 71, 72, 73, 74, 75, 76, 77, 78, 79, 80, 81, 82, 83, 84, 85, 86, 87, 88, 89, 90, 91, 92, 93, 94, 95, 96, 97, 98, 99, 100, 101, 102, 103, 104, 105, 106, 107, 108, 109, 110, 111, 112, 113, 114]	780
Q7JNE1_Q9V9S0	model_4_multimer_v3_pred_0	0.357846	0.178535	0.214397	0.267478	116	[7, 11, 12, 13, 14, 15, 16, 17, 18, 19, 20, 21, 22, 23, 24, 25, 26, 27, 28, 47, 48, 49, 50, 51, 52, 53, 54, 55, 56, 57, 58, 59, 60, 61, 62, 63, 69, 83, 87, 92, 93, 94, 95, 96, 97, 98, 99, 100, 101, 102, 103, 104, 106, 107, 328, 331, 332, 333, 335, 336, 337, 338, 339]	[149, 150, 151, 152, 153, 154, 155, 156, 157, 158, 159, 160, 161, 162, 163, 164, 171, 173, 174, 175, 176, 177, 178, 179, 188, 189, 190, 191, 192, 193, 194, 207, 209, 210, 211, 212, 213, 214, 215, 216, 217, 239, 240, 241, 242, 243, 244, 245, 246, 248, 263, 264, 265]	2717
Q7JNE1_Q8T0J3	model_3_multimer_v3_pred_0	0.229696	0.175819	0.186594	0.0336573	343	[10, 11, 37, 68, 70, 71, 72, 73, 74, 75, 76, 77, 78, 79, 80, 81, 82, 83, 84, 85, 86, 87, 88, 89, 90, 91, 92, 93, 95, 97, 101, 105, 108, 109, 110, 111, 112, 113, 114, 115, 116, 117, 118, 119, 120, 121, 122, 123, 124, 125, 126, 127, 128, 129, 130, 131, 132, 133, 134, 139, 140, 141, 143, 144, 145, 146, 147, 148, 149, 150, 151, 152, 154, 155, 199, 200, 201, 202, 203, 204, 205, 206, 207, 229, 230, 231, 232, 233, 234, 235, 236, 237, 238, 239, 253, 256, 257, 258, 259, 260, 261, 262, 263, 264, 265, 266, 267, 268, 269, 270, 271, 272, 273, 274, 275, 276, 295, 296, 297, 298, 299, 300, 301, 302, 303, 304, 305, 306, 307, 308, 309, 310, 311, 312, 313, 314, 317, 318, 319, 320, 321, 322, 323, 324, 325, 326, 327, 328, 329, 330, 331, 332, 333, 334, 335, 336, 337, 338, 339, 340, 341, 342, 343, 344, 345, 346]	[15, 53, 54, 55, 56, 57, 60, 61, 62, 63, 64, 65, 66, 67, 94, 95, 96, 97, 98, 99, 100, 101, 102, 103, 104, 105, 106, 107, 108, 109, 110, 111, 112, 113, 114, 115, 150, 151, 152, 153, 154, 155, 156, 157, 175, 176, 177, 178, 179, 180, 181, 182, 202, 203, 204, 205, 206, 207, 208, 209, 210, 211, 212, 213, 214, 215, 216, 217, 218, 219, 220, 221, 222, 223, 224, 225, 226, 227, 228, 260, 261, 263, 264, 265, 266, 267, 268, 269, 270, 271, 272, 273, 274, 275, 276, 277, 278, 279, 280, 281, 282, 283, 284, 285, 286, 287, 288, 289, 290, 291, 292, 293, 294, 295, 296, 297, 298, 299, 301, 446, 447, 448, 449, 450, 451, 452, 453, 454, 455, 456, 457, 458, 460, 461, 463, 464, 465, 466, 467, 468, 469, 470, 471, 472, 473, 474, 475, 476, 477, 478, 479, 480, 481, 482, 483, 484, 485, 486, 487, 488, 489, 490, 491, 492, 493, 494, 495, 496, 551, 552, 610, 611, 612, 613, 614, 615, 616]	1414
Q7JNE1_Q8STI6	model_4_multimer_v3_pred_0	0.247647	0.169036	0.184759	0.0374292	203	[117, 118, 120, 122, 123, 124, 125, 127, 129, 131, 132, 133, 134, 135, 136, 139, 141, 142, 143, 144, 145, 146, 147, 148, 149, 150, 151, 152, 153, 154, 155, 156, 157, 158, 159, 160, 161, 162, 163, 203, 204, 205, 206, 207, 208, 209, 210, 211, 212, 213, 214, 215, 262, 263, 264, 265, 266, 267, 268, 269, 270, 271, 272, 273, 274, 275, 276, 278, 280, 295, 297, 299, 300, 304, 307, 308, 311, 312, 315, 318, 319, 322, 326, 328, 331, 332, 333, 334, 335, 336, 337, 338, 339, 340, 341, 342, 343, 344, 345, 346]	[1, 2, 3, 4, 5, 6, 7, 8, 9, 10, 11, 12, 14, 16, 77, 79, 80, 82, 83, 84, 86, 87, 90, 91, 94, 97, 98, 99, 100, 102, 152, 153, 156, 159, 160, 163, 177, 178, 179, 180, 181, 183, 184, 185, 186, 187, 188, 189, 190, 191, 192, 193, 194, 195, 198, 199, 200, 201, 202, 204, 205, 207, 211, 218, 219, 220, 221, 222, 223, 224, 225, 226, 227, 228, 229, 230, 231, 232, 237, 238, 239, 241, 242, 247, 248, 250, 251, 252, 254, 255, 256, 257, 258, 259, 260, 261, 262, 263, 264, 265, 266, 268, 269]	2724
Q7JNE1_P00334	model_1_multimer_v3_pred_0	0.473771	0.166909	0.228281	0.309786	126	[28, 29, 30, 31, 32, 33, 34, 35, 36, 37, 38, 39, 40, 41, 42, 43, 44, 45, 48, 67, 68, 69, 70, 71, 72, 73, 74, 75, 76, 77, 78, 79, 80, 81, 82, 83, 84, 85, 86, 104, 105, 106, 107, 108, 109, 110, 111, 112, 113, 114, 320, 321, 323, 324, 325, 326, 327, 328, 329, 330, 331, 332, 333, 334, 335, 336, 337, 339]	[39, 40, 41, 42, 61, 63, 64, 65, 66, 67, 68, 69, 70, 72, 73, 96, 97, 98, 99, 100, 101, 102, 103, 104, 105, 106, 107, 108, 109, 111, 112, 114, 115, 116, 148, 149, 152, 189, 192, 193, 194, 195, 196, 197, 198, 199, 200, 201, 202, 203, 204, 205, 206, 207, 208, 209, 210, 211]	2634
Q7JNE1_P13468	model_4_multimer_v3_pred_0	0.245818	0.16559	0.181636	0.0493379	255	[1, 4, 5, 9, 10, 11, 12, 13, 14, 15, 16, 17, 18, 19, 20, 21, 60, 61, 62, 71, 72, 73, 74, 75, 76, 77, 78, 79, 80, 81, 82, 83, 84, 85, 86, 87, 88, 89, 91, 92, 94, 95, 96, 97, 98, 99, 100, 101, 102, 103, 104, 105, 106, 107, 108, 109, 110, 111, 112, 124, 125, 126, 127, 128, 129, 130, 131, 132, 133, 134, 135, 136, 137, 138, 139, 140, 141, 142, 143, 144, 145, 146, 147, 148, 149, 150, 151, 152, 153, 154, 155, 156, 157, 158, 159, 160, 161, 162, 163, 164, 165, 166, 167, 168, 276, 278, 289, 290, 291, 292, 293, 294, 295, 296, 297, 298, 299, 300, 301, 302, 310, 314, 317, 318, 321, 322, 323, 324, 325, 326, 327, 328, 329, 330, 331, 332, 333, 334, 335, 336, 337, 338, 339, 340, 341, 342, 343, 344, 345, 346]	[81, 83, 86, 87, 88, 89, 90, 91, 92, 93, 94, 95, 96, 97, 98, 99, 100, 101, 102, 103, 104, 105, 106, 210, 211, 212, 213, 214, 215, 216, 217, 218, 219, 220, 221, 222, 335, 336, 337, 338, 339, 340, 341, 342, 343, 344, 345, 346, 347, 349, 350, 351, 352, 353, 354, 355, 356, 357, 358, 359, 360, 361, 362, 363, 364, 365, 366, 368, 369, 381, 382, 384, 385, 386, 387, 388, 389, 390, 391, 392, 393, 394, 395, 396, 397, 398, 399, 400, 401, 402, 403, 404, 405, 406, 407, 408, 409, 410, 411, 412, 414, 415, 418, 419, 422]	1595
Q7JNE1_Q9VUM1	model_4_multimer_v3_pred_0	0.40175	0.163041	0.210783	0.0868532	256	[8, 10, 24, 29, 30, 31, 32, 33, 34, 35, 36, 37, 38, 39, 40, 41, 42, 43, 44, 45, 48, 66, 67, 68, 69, 70, 71, 72, 73, 74, 75, 76, 77, 78, 79, 80, 81, 82, 83, 84, 85, 86, 89, 92, 108, 111, 122, 123, 124, 125, 129, 130, 136, 138, 139, 140, 141, 142, 143, 144, 145, 146, 147, 148, 149, 150, 151, 152, 153, 154, 155, 156, 157, 158, 159, 160, 161, 162, 163, 164, 165, 166, 167, 168, 169, 170, 171, 172, 173, 174, 175, 313, 316, 317, 318, 319, 320, 321, 322, 323, 324, 325, 326, 327, 328, 329, 330, 331, 332, 333, 334, 335, 336, 337, 338, 339]	[1, 2, 3, 4, 5, 6, 7, 8, 9, 10, 11, 12, 13, 14, 15, 16, 17, 18, 19, 20, 21, 22, 27, 28, 29, 30, 31, 32, 34, 35, 37, 38, 39, 40, 41, 85, 86, 87, 88, 89, 90, 91, 92, 93, 94, 95, 96, 97, 98, 99, 100, 102, 103, 226, 227, 230, 237, 239, 240, 241, 242, 243, 244, 245, 246, 247, 248, 249, 250, 251, 252, 253, 254, 256, 260, 294, 295, 297, 298, 299, 300, 301, 302, 303, 304, 305, 306, 307, 308, 309, 310, 311, 312, 313, 314, 315, 316, 317, 318, 319, 320, 321, 322, 323, 324, 325, 326, 327, 328, 329, 330, 331, 332, 333, 334, 335, 336, 337, 338, 339, 340, 341, 342, 343, 344, 345, 346, 347, 348, 349, 350, 351, 352, 353, 354, 355, 356, 357, 358, 359]	2678
Q7JNE1_Q9VXY3	model_4_multimer_v3_pred_0	0.36358	0.159072	0.199973	0.254288	179	[37, 41, 128, 129, 130, 131, 132, 133, 134, 135, 136, 137, 138, 139, 140, 141, 142, 143, 144, 145, 146, 147, 148, 149, 150, 151, 152, 153, 154, 155, 156, 157, 158, 314, 315, 316, 317, 318, 319, 320, 321, 322, 323, 324, 325, 326, 327, 328, 329, 332, 333, 335, 336, 337, 338, 339, 340, 341, 342, 343, 344, 345, 346]	[41, 43, 44, 45, 46, 47, 48, 50, 59, 60, 66, 67, 68, 69, 70, 71, 72, 73, 75, 80, 81, 82, 83, 84, 85, 86, 87, 88, 89, 238, 239, 240, 241, 242, 243, 244, 245, 246, 247, 248, 249, 250, 251, 252, 253, 254, 255, 256, 257, 266, 267, 268, 269, 270, 271, 272, 273, 274, 275, 277, 310, 311, 312, 313, 314, 315, 316, 317, 319, 321, 325, 327, 334, 337, 338, 339, 340, 342, 362, 365, 366, 367, 368, 369, 370, 371, 372, 373, 374, 375, 376, 377, 396, 397, 398, 399, 415, 416, 417, 418, 419, 420, 421, 422, 423, 424, 433, 434, 435, 440, 443, 455, 456, 457, 458, 460]	2719
Q7JNE1_P07182	model_1_multimer_v3_pred_0	0.271512	0.158529	0.181125	0.0341845	283	[9, 17, 20, 31, 32, 33, 44, 48, 65, 66, 67, 68, 69, 70, 71, 72, 73, 74, 75, 76, 77, 78, 79, 80, 81, 82, 83, 84, 85, 86, 87, 88, 89, 90, 91, 92, 93, 94, 95, 96, 97, 98, 101, 105, 108, 109, 110, 111, 112, 113, 114, 115, 116, 117, 118, 119, 120, 121, 122, 123, 124, 125, 126, 128, 130, 138, 139, 140, 141, 142, 143, 144, 145, 146, 147, 148, 149, 150, 151, 152, 153, 154, 155, 156, 237, 239, 240, 241, 242, 243, 244, 245, 246, 247, 248, 268, 270, 272, 275, 298, 299, 300, 301, 302, 303, 304, 305, 306, 307, 308, 309, 310, 311, 312, 313, 314, 315, 316, 317, 318, 319, 320, 321, 322, 323, 324, 325, 326, 327, 328, 329, 330, 331, 332, 333, 334, 335, 336, 337, 338, 339, 340, 341, 342, 343, 344, 345, 346]	[42, 43, 44, 45, 46, 47, 48, 49, 50, 51, 52, 53, 61, 62, 63, 64, 65, 66, 67, 68, 69, 70, 71, 72, 73, 74, 75, 76, 77, 78, 79, 80, 81, 82, 83, 84, 85, 86, 87, 88, 89, 90, 91, 92, 93, 94, 95, 96, 97, 98, 99, 100, 101, 102, 103, 104, 105, 106, 107, 108, 109, 110, 111, 112, 113, 114, 115, 116, 117, 118, 119, 120, 121, 122, 123, 124, 125, 126, 127, 128, 132, 133, 134, 135, 136, 137, 138, 139, 140, 141, 142, 143, 144, 145, 146, 147, 148, 149, 150, 151, 152, 153, 154, 155, 156, 158, 160, 162, 172, 173, 174, 175, 179, 181, 182, 183, 184, 185, 186, 187, 188, 189, 190, 191, 193, 194, 195, 196, 197, 198, 202, 203, 205, 210, 212]	766
Q7JNE1_Q9W293	model_4_multimer_v3_pred_0	0.38219	0.153682	0.199384	0.226323	152	[32, 33, 34, 48, 65, 66, 67, 68, 70, 71, 72, 74, 75, 77, 78, 81, 82, 84, 85, 89, 105, 108, 109, 110, 111, 112, 113, 114, 120, 316, 323, 324, 325, 326, 327, 328, 329, 330, 331, 332, 333, 334, 335, 336, 337, 338, 339, 340, 341, 342, 343, 344]	[395, 398, 399, 402, 404, 405, 408, 412, 451, 452, 453, 454, 455, 456, 457, 458, 460, 461, 480, 481, 482, 483, 484, 485, 486, 487, 488, 489, 490, 491, 493, 494, 495, 511, 512, 537, 538, 541, 545, 553, 554, 555, 556, 557, 558, 559, 560, 561, 562, 563, 568, 569, 570, 571, 572, 573, 574, 575, 576, 577, 578, 579, 580, 582, 605, 606, 607, 608, 609, 610, 611, 612, 613, 665, 666, 667, 668, 669, 670, 671, 672, 673, 674, 675, 676, 677, 678, 679, 680, 681, 683, 686, 687, 688, 689, 690, 691, 692, 695, 699]	2665
Q7JNE1_Q9W0A9	model_4_multimer_v3_pred_0	0.282432	0.151366	0.177579	0.0408458	224	[5, 6, 7, 8, 9, 10, 11, 12, 13, 16, 17, 20, 34, 41, 45, 52, 55, 56, 61, 62, 63, 64, 65, 66, 67, 68, 69, 70, 71, 72, 73, 74, 75, 76, 77, 78, 79, 80, 81, 82, 83, 84, 85, 86, 87, 88, 89, 90, 91, 92, 93, 94, 95, 105, 108, 109, 110, 111, 112, 113, 114, 115, 116, 117, 118, 119, 120, 121, 122, 123, 124, 127, 128, 129, 130, 131, 132, 133, 134, 135, 136, 137, 139, 140, 141, 142, 143, 144, 145, 146, 147, 148, 149, 150, 151, 152, 153, 154, 155, 156, 157, 258, 263, 264, 266, 268, 269, 270, 271, 272, 273, 274, 275, 276, 277, 278, 280, 313, 316, 317, 320, 327, 328, 329, 330, 331, 332, 333, 334, 335, 336, 337, 338, 339, 340, 341]	[78, 79, 80, 81, 82, 83, 84, 85, 86, 87, 88, 90, 91, 92, 93, 94, 96, 97, 98, 99, 100, 101, 102, 103, 104, 105, 106, 107, 108, 109, 110, 111, 112, 117, 120, 121, 122, 123, 124, 125, 126, 127, 128, 129, 130, 131, 132, 133, 134, 135, 136, 137, 138, 139, 140, 141, 142, 143, 144, 145, 146, 147, 148, 179, 180, 181, 182, 183, 184, 185, 186, 187, 188, 189, 190, 191, 192, 193, 194, 195, 196, 197, 198, 201, 205, 209, 212, 213]	2726
Q7JNE1_Q058X8	model_1_multimer_v3_pred_0	0.304607	0.139944	0.172877	0.0345995	173	[4, 5, 6, 7, 8, 9, 10, 11, 12, 17, 62, 63, 64, 65, 68, 71, 72, 74, 75, 76, 77, 78, 79, 80, 81, 82, 83, 84, 85, 86, 87, 89, 91, 92, 93, 94, 95, 96, 98, 101, 124, 125, 126, 127, 128, 129, 130, 131, 132, 133, 134, 135, 136, 137, 141, 149, 152, 153, 271, 272, 273, 274, 275, 276, 277, 278, 309, 312, 313, 314, 315, 316, 317, 318, 319, 320, 321, 322, 323, 324, 325, 326, 327, 328, 329, 330, 331, 333, 337, 338, 339, 340, 341, 342, 343, 344, 345, 346]	[18, 19, 20, 21, 22, 23, 24, 25, 26, 27, 28, 29, 30, 31, 32, 33, 34, 35, 36, 37, 38, 39, 40, 41, 42, 43, 44, 45, 46, 47, 59, 61, 73, 74, 75, 76, 77, 78, 79, 80, 81, 82, 83, 88, 89, 90, 91, 92, 93, 94, 95, 96, 97, 98, 99, 100, 101, 102, 103, 104, 105, 106, 107, 109, 110, 111, 117, 118, 119, 120, 121, 122, 123, 124, 125]	834
Q7JNE1_Q9VMY1	model_3_multimer_v3_pred_0	0.341838	0.138416	0.179101	0.0436382	156	[67, 139, 140, 142, 143, 144, 145, 146, 147, 148, 149, 150, 151, 152, 153, 154, 155, 156, 157, 158, 159, 160, 161, 162, 163, 164, 165, 166, 167, 168, 169, 170, 171, 172, 173, 174, 175, 176, 177, 178, 267, 268, 269, 270, 271, 272, 273, 274, 275, 276, 302, 303, 305, 306, 307, 308, 309, 310, 311, 312, 313, 314, 315, 316, 317, 318, 319, 320, 321, 323, 330, 331, 332, 333, 334, 335, 336, 337]	[18, 20, 21, 24, 28, 29, 30, 31, 32, 35, 42, 43, 44, 45, 46, 47, 48, 49, 50, 62, 63, 64, 65, 66, 67, 68, 69, 70, 71, 72, 73, 74, 75, 76, 77, 95, 96, 111, 113, 120, 121, 122, 123, 124, 125, 126, 127, 128, 133, 135, 136, 137, 139, 141, 142, 206, 225, 226, 227, 228, 229, 230, 231, 232, 233, 234, 235, 236, 237, 238, 239, 240, 242, 243, 244, 245, 246, 247]	2720
Q7JNE1_Q709R6	model_4_multimer_v3_pred_0	0.25594	0.138213	0.161758	0.0332938	226	[86, 91, 92, 94, 132, 133, 134, 135, 136, 137, 138, 139, 140, 141, 142, 143, 144, 146, 150, 153, 154, 157, 159, 160, 162, 204, 205, 206, 207, 208, 209, 210, 211, 212, 213, 222, 223, 224, 225, 226, 227, 228, 229, 230, 231, 232, 233, 234, 235, 236, 237, 239, 244, 245, 246, 247, 248, 249, 250, 251, 252, 253, 254, 255, 257, 258, 290, 291, 292, 293, 294, 295, 296, 297, 298, 299, 300, 301, 302, 303, 306, 315, 316, 317, 318, 319, 320, 321, 322, 323, 324, 325, 326, 327, 328, 329, 330, 331, 332, 333, 334, 335, 336, 337, 338, 339, 340, 341, 342, 343]	[11, 12, 13, 15, 16, 19, 24, 25, 26, 27, 28, 29, 30, 31, 32, 33, 34, 35, 36, 37, 38, 39, 40, 41, 42, 43, 44, 50, 51, 52, 53, 55, 56, 57, 58, 63, 111, 112, 113, 114, 115, 116, 117, 118, 119, 120, 121, 122, 123, 124, 125, 126, 127, 143, 144, 145, 146, 147, 148, 149, 150, 151, 152, 153, 154, 155, 156, 157, 232, 314, 315, 316, 317, 318, 319, 320, 321, 322, 323, 324, 334, 335, 336, 337, 338, 339, 340, 341, 342, 343, 344, 345, 347, 348, 353, 355, 356, 357, 358, 359, 360, 361, 362, 363, 364, 365, 366, 367, 368, 369, 370, 371, 372, 373, 374, 375]	1083
Q7JNE1_Q8SXF0	model_1_multimer_v3_pred_0	0.36319	0.124005	0.171842	0.0547306	118	[11, 71, 75, 78, 79, 141, 142, 143, 144, 145, 146, 147, 148, 149, 150, 151, 152, 153, 154, 156, 157, 158, 159, 162, 182, 183, 184, 185, 186, 187, 188, 189, 190, 191, 192, 193, 194, 195, 197, 198, 199, 200, 201, 202, 203, 204, 205, 206, 207, 208, 209, 260, 263, 337]	[65, 86, 87, 88, 89, 90, 91, 92, 93, 94, 97, 98, 99, 101, 102, 103, 104, 105, 106, 107, 108, 109, 110, 111, 112, 113, 114, 115, 116, 117, 118, 119, 120, 121, 122, 215, 218, 219, 222, 251, 253, 254, 255, 256, 257, 258, 356, 357, 358, 360, 361, 377, 378, 379, 380, 381, 382, 383, 386, 387, 389, 391, 393, 395]	2706
P22058_Q9W028	model_1_multimer_v3_pred_0	0.5302205206792296	0.8132217526435852	0.7566215062507142	0.5632455641167963	170	[159, 160, 161, 162, 163, 164, 165, 166, 167, 168, 169, 170, 171, 172, 328, 330, 331, 332, 333, 334, 335, 336, 337, 338, 339, 340, 341, 342, 343, 344, 345, 346, 347, 348, 349, 350, 351, 352, 353, 354, 355]	[67, 69, 70, 71, 72, 73, 83, 84, 85, 86, 87, 88, 128, 129, 130, 131, 132, 143, 145, 146, 147, 148, 149, 150, 151, 152, 153, 154, 155, 156, 157, 158, 180, 181, 182, 183, 184, 185, 186, 187, 188, 189, 190, 191, 205, 206, 207, 208, 209, 210, 211, 212, 213, 214, 215, 217, 222, 223, 224, 225, 226, 227, 228, 229, 230, 231, 232, 233, 237, 238, 239, 240, 241, 242, 243, 244, 256, 258, 259, 260, 261, 262, 265, 267, 268, 269, 270, 272, 273, 274, 275, 276, 277, 278, 279, 280, 281, 282, 283, 284, 285, 291, 292, 293, 294, 295, 296, 306, 307, 308, 309, 310, 311, 312, 338, 339, 340, 341, 342, 355, 357, 358, 359, 360, 361, 362, 363, 364, 365]	3698
P22058_Q9VZ04	model_4_multimer_v3_pred_0	0.6877850551546615	0.5900653600692749	0.6096092990863522	0.438574	250	[8, 9, 10, 11, 12, 13, 14, 15, 16, 17, 126, 127, 129, 130, 152, 153, 154, 155, 156, 157, 158, 159, 160, 161, 162, 163, 164, 165, 166, 167, 168, 169, 170, 171, 172, 173, 174, 175, 176, 213, 214, 215, 216, 217, 218, 219, 220, 221, 222, 223, 224, 225, 226, 227, 229, 230, 231, 232, 233, 234, 235, 236, 340, 342, 343, 344, 345, 346, 347, 348, 349, 350, 351, 352, 353]	[45, 47, 49, 50, 53, 54, 57, 71, 72, 74, 75, 76, 78, 79, 80, 82, 87, 88, 89, 141, 147, 148, 149, 150, 151, 152, 409, 410, 411, 413, 414, 415, 433, 435, 436, 437, 438, 439, 440, 441, 442, 443, 444, 473, 474, 475, 478, 479, 480, 481, 482, 489, 490, 491, 492, 493, 494, 495, 496, 497, 498, 499, 502, 503, 504, 505, 509, 536, 537, 538, 539, 540, 541, 542, 543, 544, 545, 546, 547, 548, 549, 550, 551, 552, 553, 554, 555, 556, 557, 558, 559, 561, 564, 566, 567, 568, 569, 570, 574, 575, 576, 577, 578, 579, 581, 582, 591, 593, 594, 595, 598, 599, 602, 603, 605, 606, 607, 609, 610, 613, 619, 620, 621, 622, 623, 624, 625, 626, 627, 628, 629, 630, 631, 632, 635, 639, 640, 671, 672, 673, 674, 675, 676, 677, 678, 679, 680, 681, 683, 684, 685, 751, 753, 754, 755, 756, 757, 758, 759, 760, 761, 762, 767, 818, 819, 820, 822, 825, 827, 828, 829, 830, 831, 832, 833]	3706
P22058_Q8MYL1	model_4_multimer_v3_pred_0	0.6749714442775981	0.5513079762458801	0.5760406698522238	0.2588693183223503	160	[153, 154, 155, 156, 157, 158, 159, 160, 161, 162, 163, 164, 165, 166, 167, 168, 169, 170, 171, 172, 173, 174, 175, 176, 330, 332, 342, 344, 345, 346, 347, 348, 349, 350, 351, 352, 353, 354, 355]	[630, 632, 633, 634, 635, 636, 637, 638, 639, 640, 641, 655, 659, 697, 698, 699, 700, 701, 702, 703, 704, 705, 706, 707, 708, 709, 710, 711, 712, 713, 714, 715, 727, 730, 731, 732, 733, 734, 735, 736, 737, 738, 739, 740, 741, 742, 743, 744, 745, 746, 747, 748, 749, 750, 762, 774, 777, 781, 784, 785, 788, 789, 790, 791, 792, 793, 794, 795, 796, 797, 798, 799, 836, 844, 849, 851, 852, 855, 856, 1225, 1226, 1229, 1233, 1298, 1299, 1302, 1303, 1336, 1337, 1338, 1345, 1347, 1348, 1349, 1350, 1351, 1352, 1354, 1355, 1356, 1358, 1359, 1383, 1387, 1388, 1390, 1391, 1397, 1398, 1402, 1403, 1404, 1405, 1406, 1407, 1408, 1409, 1410, 1411, 1415, 1478]	3705
P22058_Q9W029	model_1_multimer_v3_pred_0	0.5196800915365242	0.5323898792266846	0.5298479216886525	0.4825144736887843	165	[160, 162, 163, 164, 165, 166, 167, 168, 169, 170, 171, 325, 326, 327, 328, 329, 330, 331, 332, 333, 334, 335, 336, 337, 338, 339, 340, 341, 342, 343, 344, 345, 346, 347, 348, 349, 350, 351, 352, 353, 354, 355]	[79, 80, 81, 82, 93, 94, 95, 96, 97, 98, 138, 139, 140, 141, 153, 155, 157, 158, 159, 160, 161, 162, 163, 164, 165, 166, 190, 191, 192, 193, 194, 195, 196, 197, 198, 199, 200, 201, 216, 217, 218, 219, 220, 221, 222, 223, 224, 234, 235, 236, 237, 238, 239, 240, 241, 242, 243, 244, 245, 246, 247, 248, 249, 250, 251, 265, 266, 267, 268, 269, 270, 271, 272, 273, 274, 275, 276, 277, 279, 280, 281, 284, 285, 286, 287, 288, 289, 290, 291, 292, 293, 294, 295, 296, 300, 301, 302, 303, 304, 305, 315, 316, 317, 318, 319, 320, 321, 322, 331, 348, 349, 350, 351, 365, 366, 367, 368, 369, 370, 371, 372, 373, 374]	3698
P22058_Q9VG97	model_3_multimer_v3_pred_0	0.4264066477871393	0.5174436569213867	0.4992362550945373	0.3472323300805858	86	[168, 343, 345, 346, 347, 348, 349, 350, 351, 352, 353, 354, 355]	[1, 13, 14, 15, 16, 17, 18, 19, 20, 21, 22, 23, 27, 31, 33, 34, 35, 36, 37, 38, 47, 48, 49, 50, 52, 53, 72, 83, 84, 85, 86, 87, 88, 89, 90, 91, 92, 93, 94, 95, 96, 97, 98, 99, 100, 101, 102, 103, 104, 109, 110, 113, 141, 142, 143, 144, 145, 146, 147, 148, 149, 153, 179, 180, 182, 183, 184, 186, 187, 188, 190, 191, 194]	3697
P22058_Q9VGK3	model_1_multimer_v3_pred_0	0.3223862306548075	0.5056783556938171	0.4690199306860152	0.1713674942453766	82	[23, 24, 25, 26, 153, 155, 160, 161, 162, 163, 164, 165, 166, 167, 168, 169, 170, 171, 172, 173, 182]	[43, 46, 47, 48, 49, 50, 51, 52, 56, 57, 58, 59, 60, 61, 62, 63, 64, 66, 67, 68, 69, 70, 71, 72, 73, 74, 75, 76, 77, 78, 79, 80, 81, 82, 85, 96, 98, 100, 101, 102, 103, 104, 105, 107, 108, 109, 110, 111, 112, 113, 114, 115, 118, 120, 121, 122, 123, 124, 133, 134, 136]	3699
P22058_Q9V3Y8	model_4_multimer_v3_pred_0	0.6347912606537898	0.4193191528320312	0.462414	0.4615219073616565	170	[159, 162, 163, 164, 165, 166, 167, 168, 169, 335, 336, 337, 338, 339, 340, 341, 342, 343, 344, 345, 346, 347, 348, 349, 350, 351, 352, 353, 354, 355]	[18, 19, 20, 21, 22, 23, 24, 41, 46, 47, 48, 50, 95, 96, 97, 98, 99, 100, 101, 102, 103, 104, 106, 107, 108, 136, 137, 138, 139, 140, 141, 142, 143, 144, 145, 159, 160, 162, 163, 165, 173, 174, 175, 176, 177, 178, 179, 180, 181, 182, 183, 187, 188, 189, 190, 191, 192, 193, 194, 195, 201, 209, 212, 213, 216, 217, 219, 220, 221, 222, 223, 224, 225, 226, 227, 228, 229, 230, 231, 232, 233, 235, 236, 239, 250, 251, 252, 253, 254, 255, 260, 266, 267, 268, 269, 399, 400, 401, 402, 403, 404, 405, 406, 408, 414, 415, 417, 418, 419, 421, 422, 425, 426, 429, 505, 506, 508, 509, 512, 513, 515, 516, 519, 520, 523, 524, 529, 571, 622, 623, 626, 627, 630, 633, 634, 636, 637, 640, 641, 644]	3697
P22058_M9PI17	model_2_multimer_v3_pred_0	0.5208880421357263	0.4121370911598205	0.4338872813550017	0.3883649416580899	132	[161, 162, 163, 164, 165, 166, 167, 168, 169, 170, 338, 339, 340, 341, 342, 343, 344, 345, 346, 347, 348, 349, 350, 351, 352, 353, 354, 355]	[19, 20, 21, 22, 23, 24, 25, 26, 27, 28, 29, 32, 45, 46, 47, 48, 49, 50, 51, 52, 55, 79, 80, 81, 82, 83, 110, 111, 112, 113, 114, 115, 117, 122, 123, 124, 125, 126, 132, 160, 161, 162, 163, 183, 184, 185, 186, 187, 189, 207, 208, 209, 210, 211, 212, 213, 214, 215, 216, 217, 218, 219, 220, 221, 222, 223, 224, 225, 226, 227, 228, 229, 234, 243, 244, 245, 246, 247, 248, 260, 261, 262, 263, 264, 265, 267, 268, 269, 271, 272, 293, 294, 295, 296, 297, 298, 299, 300, 301, 302, 303, 304, 310, 312]	3697
P22058_D6W4V3	model_3_multimer_v3_pred_0	0.3866747420654522	0.3808046281337738	0.3819786509201095	0.1051145257298337	62	[159, 160, 161, 162, 163, 164, 165, 166, 167, 168, 169, 170, 171, 172, 173, 174, 175, 176]	[95, 119, 120, 121, 122, 123, 124, 125, 126, 127, 128, 129, 130, 131, 132, 133, 134, 135, 136, 137, 138, 139, 140, 143, 145, 158, 159, 160, 161, 162, 163, 164, 165, 166, 167, 168, 169, 170, 171, 172, 173, 174, 175, 177]	3700
P22058_Q9VG84	model_4_multimer_v3_pred_0	0.5823887437916897	0.3628666400909424	0.4067710608310919	0.4503534488757934	336	[2, 3, 4, 5, 6, 7, 8, 9, 10, 11, 12, 13, 14, 15, 144, 145, 146, 147, 148, 149, 150, 151, 152, 153, 154, 155, 156, 157, 158, 159, 160, 161, 162, 163, 164, 165, 166, 167, 168, 169, 170, 171, 172, 173, 174, 175, 176, 177, 178, 179, 180, 328, 329, 330, 331, 332, 333, 334, 335, 336, 337, 338, 339, 340, 341, 342, 343, 344, 345, 346, 347, 348, 349, 350, 351, 352, 353, 354, 355]	[46, 47, 48, 49, 50, 51, 52, 81, 82, 83, 84, 85, 86, 92, 188, 189, 190, 194, 195, 196, 197, 198, 199, 200, 201, 202, 206, 207, 208, 209, 210, 211, 212, 213, 214, 215, 216, 218, 247, 255, 256, 257, 258, 259, 260, 261, 262, 272, 279, 280, 281, 282, 283, 284, 285, 286, 287, 301, 302, 303, 304, 305, 306, 311, 322, 334, 336, 337, 338, 339, 340, 341, 342, 343, 344, 345, 346, 347, 348, 349, 350, 351, 352, 354, 355, 356, 358, 359, 360, 361, 362, 365, 367, 368, 388, 391, 392, 393, 395, 396, 397, 398, 399, 400, 402, 403, 404, 405, 406, 407, 408, 419, 420, 421, 422, 423, 424, 425, 426, 427, 428, 429, 430, 431, 439, 440, 441, 442, 443, 444, 445, 446, 447, 449, 451, 466, 472, 475, 477, 478, 481, 484, 485, 486, 487, 499, 500, 501, 502, 503, 504, 505, 506, 508, 509, 510, 511, 512, 513, 538, 540, 541, 558, 560, 561, 562, 563, 564, 565, 566, 567, 568, 569, 570, 572, 573, 574, 575, 576, 577, 578, 579, 580, 603, 604, 607, 608, 610, 642, 643, 644, 645, 646, 647, 648, 649, 650, 651, 676, 677, 678, 679, 680, 681, 682, 683, 684, 685, 686, 687, 688, 689, 690, 710, 711, 712, 713, 714, 715, 716, 717, 718, 719, 720, 721, 722, 723, 724, 734, 735, 736, 737, 738, 739, 740, 741, 742, 743, 744, 745, 746, 755, 779, 785, 786, 787, 788, 789, 790, 791, 792, 793, 794, 795, 796, 797, 798]	3698
P22058_A0A0B4LF88	model_1_multimer_v3_pred_0	0.7550170830261957	0.3515352010726928	0.4322315774633934	0.4674883010022677	336	[127, 128, 129, 130, 131, 132, 133, 134, 135, 136, 138, 139, 140, 141, 142, 143, 144, 145, 146, 147, 148, 149, 150, 151, 152, 153, 154, 155, 156, 157, 158, 159, 160, 161, 162, 163, 164, 165, 166, 167, 168, 169, 170, 171, 172, 223, 254, 255, 256, 257, 258, 259, 260, 261, 262, 263, 265, 266, 267, 268, 269, 270, 271, 272, 273, 274, 324, 325, 326, 327, 328, 329, 330, 331, 332, 333, 334, 335, 336, 337, 338, 339, 340, 341, 342, 343, 344, 345, 346, 347, 348, 349, 350, 351, 352, 353, 354, 355]	[42, 43, 44, 45, 46, 47, 128, 129, 130, 131, 132, 200, 268, 269, 270, 271, 272, 273, 274, 275, 276, 279, 300, 302, 303, 304, 305, 306, 307, 308, 309, 310, 311, 312, 313, 317, 338, 339, 340, 341, 342, 343, 344, 345, 346, 391, 392, 394, 395, 396, 397, 398, 399, 402, 406, 419, 420, 421, 425, 426, 427, 428, 429, 430, 431, 432, 433, 434, 440, 441, 442, 443, 444, 445, 446, 462, 463, 464, 465, 468, 469, 471, 472, 474, 476, 477, 478, 479, 480, 481, 482, 483, 484, 485, 486, 487, 702, 722, 723, 726, 727, 728, 729, 730, 731, 732, 733, 734, 735, 736, 737, 738, 739, 740, 747, 748, 749, 750, 751, 752, 753, 754, 755, 756, 757, 758, 759, 760, 761, 762, 763, 764, 765, 766, 767, 768, 769, 770, 781, 782, 783, 784, 785, 786, 787, 788, 789, 790, 833, 837, 838, 839, 840, 841, 842, 877, 879, 881, 882, 883, 884, 885, 886, 887, 888, 893, 894, 895, 896, 897, 904, 906, 908, 915, 916, 917, 918, 919, 920, 921, 922, 923, 924, 925, 926, 927, 928, 929, 930, 931, 958, 959, 960, 961, 962, 963, 964, 965, 966, 967, 968, 969, 983, 984, 1002, 1005, 1006, 1007, 1008, 1009, 1010, 1011, 1012, 1013, 1016, 1019, 1020, 1022, 1027, 1029, 1030, 1031, 1032, 1033, 1034, 1035, 1036, 1038, 1101, 1102, 1103, 1104, 1105, 1106, 1107, 1108, 1109, 1110]	3700
P22058_Q9V9X9	model_4_multimer_v3_pred_0	0.5795061489050229	0.3173493146896362	0.3697806815327136	0.1767111286203037	92	[330, 336, 337, 338, 340, 342, 343, 344, 345, 346, 347, 348, 349, 350, 351, 352, 353, 354, 355]	[26, 27, 28, 29, 30, 32, 33, 53, 54, 55, 56, 57, 58, 59, 60, 66, 68, 70, 72, 73, 74, 75, 76, 77, 78, 79, 80, 81, 82, 83, 84, 85, 102, 105, 109, 111, 291, 293, 294, 295, 296, 297, 298, 299, 300, 301, 302, 303, 304, 305, 306, 307, 310, 324, 325, 326, 327, 328, 341, 342, 360, 379, 380, 381, 382, 383, 385, 386, 402, 403, 404, 405, 406]	3697
P22058_Q9VCX7	model_2_multimer_v3_pred_0	0.5890728367171454	0.3156729936599731	0.3703529622714076	0.0514097	269	[38, 40, 41, 42, 43, 44, 45, 53, 54, 55, 56, 57, 58, 59, 60, 61, 62, 63, 73, 74, 75, 76, 77, 78, 79, 109, 110, 111, 112, 113, 114, 115, 146, 147, 148, 149, 150, 151, 152, 153, 175, 176, 177, 178, 179, 180, 181, 182, 183, 184, 227, 228, 229, 230, 231, 232, 233, 234, 235, 301, 302, 303, 304, 305, 306, 307, 308, 309, 310, 311, 312, 313, 330, 332, 333, 334, 335, 336, 337, 338, 339, 340, 341, 342, 343, 344, 345, 346, 347, 348, 349, 350, 351, 352, 353, 354, 355]	[51, 52, 53, 54, 55, 56, 57, 58, 59, 60, 61, 62, 63, 64, 65, 66, 67, 68, 69, 70, 71, 83, 84, 85, 86, 87, 88, 89, 90, 91, 92, 93, 94, 325, 326, 327, 380, 381, 382, 383, 384, 385, 386, 387, 388, 389, 390, 391, 393, 395, 396, 398, 399, 400, 402, 403, 404, 405, 406, 407, 408, 409, 410, 411, 412, 414, 421, 422, 423, 424, 425, 426, 427, 428, 429, 430, 431, 432, 433, 435, 437, 438, 509, 510, 511, 513, 514, 517, 532, 533, 534, 535, 536, 537, 540, 557, 562, 587, 588, 589, 590, 591, 592, 593, 594, 618, 619, 620, 621, 622, 623, 624, 625, 626, 627, 628, 629, 630, 631, 632, 640, 641, 642, 644, 645, 648, 649, 652, 660, 663, 664, 665, 666, 667, 668, 669, 670, 671, 672, 673, 674, 675, 676, 677, 682, 686, 864, 878, 879, 880, 881, 882, 883, 884, 885, 886, 887, 888, 891, 892, 893, 894, 895, 896, 898, 909, 921, 923, 924, 925, 926, 927]	3703
P22058_Q9VU31	model_3_multimer_v3_pred_0	0.4472646344380957	0.2951546609401703	0.3255766556397554	0.104382	113	[160, 161, 162, 163, 164, 165, 166, 167, 168, 169, 170, 182, 183, 184, 185, 186, 187, 188, 189, 190, 191, 193, 328, 330, 341, 342, 343, 344, 345, 346, 347, 348, 349, 350, 351, 352, 353, 354, 355]	[40, 64, 65, 66, 67, 68, 69, 70, 71, 72, 73, 74, 75, 76, 77, 78, 91, 93, 94, 96, 97, 117, 119, 120, 127, 128, 129, 130, 152, 153, 154, 155, 156, 157, 171, 173, 174, 175, 176, 177, 178, 179, 180, 181, 182, 183, 184, 185, 186, 187, 188, 189, 190, 192, 193, 196, 228, 231, 232, 233, 234, 235, 236, 237, 238, 239, 240, 241, 242, 243, 244, 245, 246, 248]	3706
P22058_Q9VH45	model_1_multimer_v3_pred_0	0.2954060309792828	0.2579910457134247	0.2654740427665963	0.0950738	65	[163, 165, 167, 168, 169, 342, 343, 344, 345, 346, 347, 348, 349, 350, 351, 352, 353, 354, 355]	[91, 92, 93, 94, 95, 96, 97, 98, 99, 100, 101, 102, 103, 104, 105, 106, 107, 108, 109, 111, 121, 122, 123, 124, 125, 126, 127, 128, 129, 130, 131, 132, 133, 134, 135, 136, 137, 138, 139, 162, 163, 164, 165, 166, 167, 168]	3702
P22058_Q9V9A7	model_4_multimer_v3_pred_0	0.6105180509874019	0.2552314698696136	0.3262887860931713	0.1186707643162985	95	[1, 4, 159, 160, 161, 162, 163, 164, 165, 166, 167, 168, 169, 170, 171, 172, 328, 330, 347, 348, 349, 350, 351, 352, 353, 354, 355]	[1, 2, 51, 52, 53, 54, 55, 56, 57, 58, 59, 60, 61, 62, 63, 64, 65, 66, 67, 68, 69, 83, 92, 93, 94, 95, 102, 114, 244, 245, 247, 248, 249, 330, 333, 461, 487, 488, 489, 490, 491, 492, 493, 494, 495, 496, 497, 498, 499, 500, 501, 502, 503, 504, 505, 506, 507, 508, 510, 520, 523, 524, 527, 528, 546, 548, 551, 554]	3706
P22058_Q9VHC5	model_1_multimer_v3_pred_0	0.6348284355214401	0.2539958655834198	0.3301623795710239	0.1071474063996999	215	[154, 155, 156, 157, 158, 159, 160, 161, 162, 163, 164, 165, 166, 167, 168, 169, 170, 171, 172, 173, 174, 175, 176, 177, 178, 179, 180, 181, 182, 183, 197, 198, 199, 200, 209, 210, 211, 212, 213, 214, 215, 216, 217, 218, 219, 220, 221, 222, 223, 224, 225, 226, 227, 228, 229, 230, 231, 232, 233, 342, 353, 354, 355]	[72, 77, 102, 103, 120, 121, 122, 123, 124, 125, 126, 127, 128, 129, 130, 131, 132, 133, 134, 135, 136, 137, 138, 139, 140, 141, 142, 143, 144, 145, 146, 147, 236, 237, 238, 239, 240, 241, 242, 243, 244, 245, 246, 247, 248, 249, 250, 260, 261, 262, 263, 272, 273, 274, 275, 276, 279, 280, 281, 282, 283, 286, 292, 295, 298, 343, 345, 347, 348, 528, 529, 530, 531, 532, 533, 534, 535, 536, 537, 538, 539, 540, 541, 569, 570, 571, 572, 573, 574, 575, 576, 577, 578, 581, 609, 612, 614, 615, 616, 617, 618, 619, 620, 621, 622, 623, 624, 626, 637, 638, 639, 640, 641, 642, 643, 645, 714, 715, 718, 719, 721, 722, 723, 724, 725, 726, 727, 728, 729, 730, 731, 733, 734, 735, 736, 737, 738, 788, 805, 808, 809, 810, 811, 812, 813, 814, 815, 816, 817, 818, 819, 820]	3706
P22058_Q8T0J3	model_3_multimer_v3_pred_0	0.2337049161789831	0.2515470683574676	0.2479786379217707	0.0435686	146	[1, 2, 3, 4, 5, 6, 7, 8, 148, 149, 150, 151, 152, 153, 154, 155, 156, 157, 158, 159, 160, 161, 162, 163, 164, 165, 166, 167, 168, 169, 170, 171, 172, 173, 174, 175, 176, 177, 179, 180, 182, 297, 298, 299, 300, 301, 302]	[72, 77, 78, 79, 80, 81, 82, 83, 84, 85, 86, 87, 88, 89, 90, 91, 92, 94, 95, 96, 97, 98, 99, 100, 101, 102, 103, 104, 105, 106, 107, 108, 109, 110, 111, 112, 113, 114, 116, 261, 263, 264, 265, 266, 267, 268, 269, 270, 272, 273, 274, 275, 276, 277, 278, 279, 280, 281, 282, 283, 284, 285, 286, 287, 288, 289, 290, 291, 292, 293, 294, 295, 296, 297, 298, 320, 321, 322, 323, 324, 325, 418, 419, 420, 421, 422, 423, 424, 425, 426, 427, 609, 610, 611, 612, 613, 614, 615, 616]	2399
P22058_P18935	model_3_multimer_v3_pred_0	0.5179458130054961	0.2503308057785034	0.303854	0.1273247302132378	78	[21, 22, 24, 26, 158, 159, 160, 161, 162, 163, 164, 165, 166, 167, 168, 169, 170, 171, 172, 173]	[139, 141, 142, 143, 144, 145, 146, 147, 148, 149, 150, 151, 152, 153, 159, 162, 163, 166, 168, 169, 170, 171, 262, 263, 265, 266, 267, 268, 269, 270, 271, 278, 279, 280, 281, 282, 283, 284, 285, 286, 287, 288, 289, 290, 291, 292, 293, 294, 295, 340, 342, 343, 344, 345, 346, 349, 350, 353]	3706
P22058_M9PI87	model_3_multimer_v3_pred_0	0.4609894451343636	0.2463814914226532	0.2893030821649953	0.0333759	287	[19, 20, 21, 22, 23, 28, 29, 38, 40, 41, 49, 50, 98, 99, 100, 101, 102, 103, 104, 105, 106, 107, 108, 147, 148, 149, 150, 151, 152, 153, 154, 155, 156, 157, 158, 159, 160, 161, 162, 163, 164, 165, 166, 167, 168, 169, 170, 171, 172, 173, 174, 188, 189, 190, 191, 192, 193, 231, 232, 233, 234, 235, 245, 246, 247, 248, 249, 250, 251, 252, 253, 254, 307, 308, 309, 310, 311, 312, 313, 314, 315, 316, 317, 318, 319, 332, 333, 334, 335, 336, 337, 341, 342, 343, 344, 345, 346, 347, 348, 349, 350, 351, 352, 353, 354, 355]	[154, 155, 257, 331, 332, 334, 335, 336, 337, 338, 377, 400, 401, 402, 403, 404, 405, 406, 424, 429, 430, 431, 432, 433, 434, 435, 436, 437, 438, 439, 443, 461, 463, 464, 465, 466, 467, 468, 469, 470, 471, 472, 473, 474, 475, 476, 477, 478, 479, 480, 481, 482, 483, 498, 502, 505, 519, 553, 554, 555, 556, 557, 558, 559, 560, 561, 562, 563, 564, 600, 601, 602, 603, 604, 605, 606, 607, 608, 609, 610, 611, 612, 613, 614, 615, 652, 653, 654, 655, 656, 657, 658, 659, 660, 661, 662, 663, 664, 666, 667, 724, 725, 726, 727, 728, 729, 730, 731, 732, 733, 734, 735, 741, 749, 750, 751, 752, 753, 754, 755, 756, 757, 812, 814, 815, 817, 821, 824, 835, 836, 837, 838, 839, 840, 841, 843, 868, 869, 870, 871, 872, 873, 874, 875, 876, 877, 878, 884, 885, 886, 887, 888, 889, 890, 900, 901, 902, 903, 904, 908, 909, 910, 911, 912, 913, 914, 915, 916, 917, 918, 919, 1247, 1249, 1250, 1251, 1252, 1253, 1254, 1255, 1256, 1257]	2085
P22058_Q9VC36	model_5_multimer_v3_pred_0	0.4326792323060451	0.2336414158344268	0.2734489791287505	0.054149	377	[11, 12, 13, 14, 15, 16, 24, 25, 26, 27, 28, 29, 30, 31, 32, 33, 34, 35, 36, 37, 117, 118, 119, 120, 121, 122, 123, 124, 125, 126, 127, 138, 146, 147, 148, 149, 150, 151, 152, 153, 154, 155, 156, 157, 158, 159, 160, 161, 162, 163, 164, 165, 166, 167, 168, 169, 170, 171, 172, 173, 174, 175, 176, 177, 179, 200, 203, 204, 205, 206, 207, 208, 209, 210, 211, 212, 213, 214, 215, 216, 217, 218, 219, 220, 221, 222, 223, 224, 225, 226, 227, 228, 229, 230, 338, 339, 340, 341, 342, 343, 344, 345, 346, 347, 348, 349, 351]	[223, 224, 225, 226, 322, 323, 324, 325, 326, 327, 328, 329, 330, 331, 332, 333, 334, 335, 340, 343, 344, 347, 348, 356, 365, 368, 389, 390, 391, 392, 393, 394, 395, 396, 397, 398, 399, 400, 456, 457, 458, 459, 460, 461, 462, 463, 464, 465, 466, 467, 468, 469, 662, 663, 664, 665, 666, 667, 668, 669, 670, 671, 672, 673, 675, 676, 677, 679, 680, 716, 718, 719, 720, 721, 722, 723, 724, 725, 726, 727, 728, 729, 730, 731, 732, 733, 734, 735, 773, 774, 779, 780, 781, 782, 784, 785, 786, 787, 788, 789, 808, 971, 972, 973, 974, 975, 976, 977, 978, 981, 1004, 1005, 1006, 1007, 1009, 1010, 1024, 1025, 1026, 1027, 1036, 1037, 1038, 1039, 1040, 1041, 1042, 1043, 1060, 1061, 1062, 1063, 1064, 1065, 1066, 1067, 1068, 1069, 1071, 1073, 1074, 1080, 1084, 1150, 1301, 1302, 1303, 1304, 1305, 1306, 1307, 1308, 1403, 1404, 1405, 1406, 1407, 1408, 1409, 1410, 1411, 1412, 1414, 1416, 1417, 1418, 1419, 1420, 1421, 1424, 1425, 1427, 1428, 1429, 1430, 1431, 1432, 1434, 1435, 1436, 1437, 1438, 1439, 1440, 1442, 1443, 1444, 1445, 1446, 1447, 1448, 1449, 1450, 1451, 1452, 1453, 1454, 1455, 1456, 1457, 1458, 1459, 1461, 1462, 1463, 1464, 1465, 1466, 1467, 1468, 1469, 1470, 1471, 1472, 1473, 1474, 1475, 1476, 1477, 1478, 1479, 1480, 1481, 1482, 1483, 1484, 1485, 1486, 1487, 1488, 1489, 1490, 1491, 1492, 1565, 1567, 1576, 1577, 1578, 1579, 1580, 1581, 1582, 1583, 1584, 1585, 1586, 1587, 1588, 1591, 1592, 1593, 1594, 1595, 1596, 1597, 1598, 1599, 1600, 1601, 1602, 1603, 1604, 1605, 1606, 1607, 1608, 1609, 1610, 1611]	3697
P22058_Q9VMW9	model_3_multimer_v3_pred_0	0.517493	0.2301871478557586	0.2876484137322613	0.4703459278197718	153	[155, 159, 160, 161, 162, 163, 164, 165, 166, 167, 168, 169, 170, 171, 330, 336, 337, 338, 340, 341, 342, 343, 344, 345, 346, 347, 348, 349, 350, 351, 352, 353, 354, 355]	[51, 52, 53, 54, 55, 56, 57, 58, 59, 60, 76, 77, 78, 79, 80, 81, 82, 83, 84, 85, 86, 87, 88, 89, 108, 109, 110, 111, 129, 130, 131, 132, 133, 134, 135, 136, 137, 138, 139, 140, 142, 143, 146, 147, 150, 151, 176, 177, 181, 182, 184, 185, 186, 187, 188, 189, 190, 191, 192, 193, 194, 195, 196, 197, 198, 202, 206, 207, 208, 210, 211, 212, 213, 214, 215, 217, 218, 221, 226, 228, 232, 235, 236, 237, 238, 239, 240, 241, 242, 243, 244, 245, 246, 248, 249, 258, 260, 261, 262, 263, 289, 290, 291, 292, 293, 294, 295, 343, 344, 345, 346, 347, 349, 350, 361, 365, 388, 394, 395]	3707
P22058_Q9VV74	model_4_multimer_v3_pred_0	0.238637	0.2268251180648803	0.2291874543593583	0.0468823	147	[19, 20, 21, 22, 23, 24, 25, 26, 27, 28, 174, 176, 177, 179, 206, 207, 208, 209, 210, 211, 212, 213, 214, 215, 216, 217, 218, 219, 220, 221, 222, 223, 224, 225, 226, 227, 228, 229, 230, 231, 232, 233, 234, 235, 236, 237, 238, 239, 240, 241, 242]	[1, 2, 3, 4, 5, 37, 78, 79, 80, 81, 82, 83, 84, 85, 86, 87, 88, 91, 92, 93, 94, 95, 96, 97, 98, 99, 100, 101, 102, 103, 104, 105, 106, 107, 108, 109, 110, 111, 112, 113, 114, 130, 131, 132, 133, 134, 135, 136, 137, 138, 139, 140, 141, 142, 143, 144, 145, 146, 147, 148, 149, 168, 169, 170, 171, 172, 173, 174, 175, 176, 177, 178, 194, 197, 198, 199, 200, 201, 202, 203, 204, 205, 206, 207, 208, 209, 210, 211, 212, 213, 214, 215, 216, 217, 219, 220]	3702
P22058_Q9VPD5	model_1_multimer_v3_pred_0	0.4379855145038197	0.2175623178482055	0.2616469571793284	0.134438	276	[1, 2, 3, 4, 5, 6, 7, 8, 9, 107, 108, 109, 128, 129, 130, 131, 133, 134, 135, 136, 137, 138, 139, 140, 141, 142, 143, 144, 145, 146, 148, 150, 152, 159, 160, 161, 162, 163, 164, 165, 166, 167, 168, 169, 186, 187, 188, 189, 190, 191, 192, 193, 194, 207, 208, 209, 210, 219, 220, 221, 222, 223, 224, 225, 226, 227, 228, 229, 230, 231, 232, 233, 234, 328, 329, 330, 331, 332, 333, 334, 335, 336, 337, 338, 339, 340, 341, 342, 343, 344, 345, 346, 347, 348, 349]	[26, 27, 28, 29, 30, 31, 32, 33, 34, 35, 36, 37, 43, 44, 45, 46, 47, 48, 54, 55, 56, 57, 58, 59, 60, 61, 62, 63, 64, 65, 66, 67, 68, 69, 70, 72, 73, 75, 76, 77, 78, 80, 100, 101, 102, 103, 104, 105, 106, 107, 108, 109, 110, 112, 140, 141, 143, 144, 145, 146, 147, 148, 149, 151, 152, 154, 155, 166, 167, 168, 169, 170, 171, 172, 173, 175, 176, 179, 180, 182, 183, 184, 185, 186, 187, 188, 189, 190, 191, 192, 193, 194, 195, 196, 197, 198, 199, 200, 201, 202, 203, 204, 205, 206, 207, 208, 209, 210, 211, 212, 213, 214, 215, 216, 217, 218, 219, 220, 221, 222, 223, 224, 225, 226, 227, 228, 229, 230, 231, 234, 247, 252, 253, 254, 255, 256, 257, 258, 259, 260, 261, 262, 263, 264, 265, 266, 267, 270, 288, 289, 290, 291, 292, 293, 294, 295, 296, 297, 298, 299, 302, 325, 326, 327, 328, 329, 330, 331, 332, 334, 335, 345, 346, 347, 348, 349, 350, 351, 352, 353, 354]	3707
P22058_A1ZB73	model_3_multimer_v3_pred_0	0.4331621103804619	0.2146079540252685	0.2583187852963072	0.4388646517940138	135	[159, 161, 162, 163, 164, 165, 166, 167, 168, 169, 170, 171, 172, 173, 174, 328, 330, 345, 346, 347, 348, 349, 350, 351, 352, 353, 354, 355]	[7, 8, 9, 10, 11, 12, 13, 14, 15, 16, 34, 35, 36, 37, 38, 39, 40, 41, 42, 43, 46, 47, 50, 51, 52, 53, 54, 55, 56, 57, 67, 68, 69, 82, 83, 84, 86, 87, 88, 89, 90, 91, 92, 93, 94, 95, 96, 97, 98, 99, 100, 102, 103, 104, 105, 106, 107, 108, 109, 110, 111, 112, 113, 114, 115, 116, 117, 118, 119, 120, 121, 122, 123, 124, 131, 140, 141, 142, 143, 144, 145, 146, 147, 148, 149, 150, 151, 152, 153, 154, 155, 156, 157, 158, 160, 161, 164, 167, 170, 174, 180, 181, 184, 209, 212, 213, 216]	3697
P22058_Q7KN04	model_5_multimer_v3_pred_0	0.3788668991087607	0.2137983441352844	0.2468120551299797	0.0762021	114	[45, 46, 47, 48, 49, 50, 51, 52, 151, 152, 153, 154, 155, 156, 157, 158, 159, 160, 161, 162, 163, 164, 165, 166, 167, 168, 169, 170, 171, 172, 173, 174, 175, 176]	[3, 4, 6, 7, 10, 45, 47, 48, 49, 50, 51, 52, 53, 64, 66, 67, 69, 71, 179, 183, 234, 235, 236, 237, 238, 239, 297, 298, 313, 314, 315, 316, 317, 318, 319, 320, 321, 322, 323, 324, 325, 326, 327, 328, 329, 330, 331, 332, 333, 334, 335, 336, 337, 338, 339, 340, 358, 359, 360, 361, 362, 363, 364, 365, 366, 367, 368, 369, 370, 371, 376, 377, 378, 379, 380, 381, 382, 383, 389, 391]	3697
P22058_Q9W413	model_5_multimer_v3_pred_0	0.5599975623583932	0.2107455730438232	0.2805959709067372	0.0777013	107	[164, 165, 166, 167, 168, 169, 170, 171, 172, 219, 221, 224, 337, 338, 339, 340, 341, 342, 343, 344, 345, 346, 347, 348, 349, 350, 351, 352, 353, 354, 355]	[16, 19, 22, 26, 28, 322, 323, 324, 325, 326, 327, 328, 329, 330, 331, 332, 333, 334, 335, 336, 337, 355, 357, 358, 359, 360, 361, 362, 363, 364, 365, 395, 421, 422, 423, 424, 425, 426, 429, 443, 444, 445, 446, 447, 448, 449, 450, 451, 452, 453, 454, 459, 463, 466, 467, 470, 471, 472, 473, 474, 475, 476, 477, 478, 483, 484, 485, 488, 513, 514, 515, 516, 517, 518, 519, 520]	3708
P22058_Q9VXY3	model_4_multimer_v3_pred_0	0.3626804844850245	0.2101535052061081	0.2406589010618913	0.162352	124	[282, 283, 284, 285, 286, 287, 288, 289, 290, 291, 294, 295, 296, 336, 337, 338, 339, 340, 341, 342, 343, 344, 345, 346, 347, 348, 349, 350, 351, 352, 353, 354, 355]	[21, 23, 24, 25, 26, 27, 28, 29, 30, 31, 120, 244, 265, 266, 268, 269, 270, 271, 272, 273, 276, 279, 284, 285, 286, 287, 288, 289, 290, 291, 292, 293, 294, 327, 328, 329, 330, 331, 332, 333, 334, 335, 336, 337, 338, 339, 341, 356, 357, 358, 359, 360, 361, 362, 363, 364, 365, 368, 379, 380, 381, 382, 383, 384, 385, 386, 387, 388, 389, 391, 393, 394, 402, 403, 404, 405, 406, 407, 408, 409, 410, 411, 412, 413, 420, 421, 422, 423, 424, 425, 426]	3704
P22058_Q9VE79	model_3_multimer_v3_pred_0	0.4261883958623004	0.2096434235572815	0.2529524180182853	0.0337631	307	[1, 2, 3, 4, 5, 6, 38, 39, 40, 41, 42, 43, 51, 53, 54, 55, 56, 57, 58, 59, 60, 61, 86, 87, 88, 89, 90, 93, 123, 124, 125, 126, 129, 130, 131, 132, 133, 134, 135, 136, 137, 138, 139, 140, 141, 142, 143, 144, 145, 146, 148, 149, 150, 151, 152, 153, 154, 163, 164, 165, 166, 167, 168, 169, 170, 171, 172, 173, 174, 175, 176, 177, 178, 186, 187, 188, 189, 190, 191, 192, 208, 209, 210, 211, 212, 213, 214, 215, 216, 217, 218, 256, 257, 258, 259, 260, 262, 318, 319, 320, 321, 322, 323, 329, 330, 331, 332, 333, 334, 335, 336, 337, 338, 339, 340, 341, 342, 343, 344, 345, 346, 347, 348, 349, 350, 351, 352, 353, 354, 355]	[34, 35, 44, 51, 52, 53, 55, 56, 62, 63, 64, 65, 66, 67, 68, 74, 75, 76, 77, 78, 79, 80, 81, 82, 83, 84, 85, 86, 87, 88, 89, 90, 91, 92, 93, 94, 95, 96, 99, 101, 102, 103, 104, 105, 106, 107, 113, 114, 115, 118, 119, 120, 122, 123, 124, 125, 126, 127, 128, 129, 130, 131, 133, 134, 138, 303, 304, 307, 308, 330, 331, 332, 333, 334, 426, 427, 428, 429, 430, 431, 432, 433, 434, 435, 436, 437, 438, 439, 462, 463, 465, 466, 467, 469, 470, 471, 472, 473, 474, 475, 476, 477, 478, 479, 480, 481, 482, 489, 490, 491, 492, 493, 494, 504, 505, 506, 507, 511, 547, 548, 549, 551, 684, 685, 686, 687, 688, 689, 690, 697, 698, 699, 700, 701, 702, 703, 704, 705, 706, 707, 708, 709, 710, 711, 712, 743, 744, 745, 746, 747, 748, 749, 750, 779, 780, 781, 833, 834, 835, 836, 837, 838, 839, 894, 895, 896, 897, 898, 899, 900, 924, 925, 927, 928, 931, 932, 956]	3712
P22058_Q9VAJ1	model_1_multimer_v3_pred_0	0.5970881144543487	0.2076539993286132	0.2855408223537604	0.1775142770004403	152	[1, 2, 3, 4, 5, 156, 157, 158, 159, 160, 161, 162, 163, 164, 165, 166, 167, 168, 169, 170, 171, 172, 173, 174, 326, 327, 328, 329, 330, 331, 332, 340, 341, 342, 343, 344, 345, 346, 347, 352, 353, 354, 355]	[290, 314, 315, 316, 317, 318, 319, 320, 321, 322, 323, 324, 325, 326, 327, 328, 329, 330, 331, 337, 340, 341, 344, 345, 346, 347, 348, 349, 350, 351, 352, 353, 354, 355, 356, 357, 358, 359, 360, 361, 362, 363, 364, 365, 366, 367, 368, 369, 370, 371, 372, 373, 374, 375, 376, 377, 378, 379, 411, 499, 501, 502, 503, 504, 505, 506, 538, 674, 713, 714, 715, 716, 717, 718, 719, 721, 722, 725, 727, 750, 752, 753, 754, 755, 756, 757, 758, 760, 946, 949, 950, 952, 953, 954, 955, 956, 957, 959, 960, 1014, 1017, 1018, 1021, 1022, 1023, 1026, 1027, 1028, 1029]	3704
P22058_A0A0B4KEK1	model_1_multimer_v3_pred_0	0.264388	0.20515020191669464	0.21699772112179974	0.0315699	386	[2, 4, 6, 7, 8, 9, 10, 11, 12, 13, 22, 23, 24, 25, 26, 27, 28, 29, 30, 31, 32, 33, 34, 35, 36, 37, 38, 39, 41, 52, 53, 55, 78, 79, 80, 81, 82, 83, 84, 85, 86, 87, 88, 98, 99, 100, 101, 102, 111, 112, 113, 114, 115, 116, 117, 118, 119, 120, 121, 122, 123, 124, 125, 126, 127, 128, 130, 131, 132, 133, 134, 135, 136, 144, 145, 146, 147, 148, 149, 150, 151, 152, 154, 155, 156, 157, 158, 159, 160, 161, 162, 163, 164, 165, 166, 167, 168, 169, 170, 171, 172, 173, 174, 175, 176, 177, 178, 179, 180, 181, 195, 196, 197, 198, 199, 200, 201, 218, 219, 221, 222, 223, 255, 264, 266, 282, 283, 284, 285, 286, 287, 288, 289, 290, 291, 292, 333, 334, 335, 336, 337, 338, 339, 340, 341, 342, 343, 344, 345, 346, 347, 348, 349, 350, 351, 352, 353, 354, 355]	[1, 5, 7, 18, 19, 20, 21, 22, 23, 24, 25, 26, 27, 28, 29, 30, 31, 32, 33, 34, 36, 47, 53, 57, 58, 61, 62, 63, 64, 65, 66, 67, 68, 69, 70, 71, 72, 206, 209, 211, 213, 386, 387, 388, 390, 391, 392, 393, 394, 395, 396, 397, 398, 399, 400, 401, 402, 403, 404, 405, 406, 407, 408, 409, 410, 411, 412, 413, 416, 523, 524, 527, 528, 529, 530, 532, 562, 563, 564, 565, 566, 567, 568, 569, 570, 571, 572, 573, 590, 591, 592, 593, 594, 595, 596, 597, 598, 599, 600, 601, 602, 603, 604, 605, 606, 607, 608, 609, 610, 611, 613, 614, 615, 616, 617, 618, 619, 620, 621, 622, 623, 624, 625, 626, 627, 628, 629, 630, 631, 632, 635, 658, 659, 660, 661, 662, 663, 664, 665, 666, 667, 668, 669, 670, 673, 674, 921, 922, 923, 924, 925, 926, 927, 928, 929, 939, 940, 941, 942, 943, 944, 945, 946, 947, 949, 950, 953, 972, 973, 974, 975, 976, 977, 978, 979, 980, 989, 990, 991, 992, 993, 994, 995, 996, 997, 1029, 1040, 1041, 1042, 1043, 1044, 1045, 1046, 1125, 1126, 1130, 1131, 1132, 1133, 1134, 1135, 1136, 1137, 1138, 1139, 1140, 1141, 1142, 1151, 1152, 1153, 1154, 1155, 1156, 1157, 1158, 1159, 1160, 1161, 1162, 1163, 1164, 1165, 1495, 1496, 1497, 1498]	3700
P22058_A0A0B4LEU5	model_5_multimer_v3_pred_0	0.2780498393372953	0.1992865800857544	0.2150392319360625	0.0388491	118	[196, 197, 198, 199, 200, 208, 209, 210, 211, 212, 213, 214, 215, 216, 217, 218, 219, 220, 221, 222, 223, 224, 225, 226, 227, 228, 306, 308, 309, 310, 311, 312, 313, 314, 315, 316, 317]	[86, 87, 97, 98, 99, 100, 101, 102, 103, 104, 105, 106, 107, 108, 109, 110, 111, 112, 113, 114, 115, 116, 117, 118, 120, 121, 122, 123, 124, 125, 126, 127, 128, 135, 136, 137, 138, 139, 141, 149, 150, 151, 152, 153, 154, 155, 156, 157, 290, 293, 294, 295, 296, 297, 305, 307, 308, 309, 310, 311, 312, 313, 315, 317, 578, 579, 580, 581, 582, 583, 584, 585, 587, 588, 593, 671, 674, 675, 676, 677, 679]	3701
P22058_A0A0B4KHR6	model_3_multimer_v3_pred_0	0.3685410191840534	0.1949155330657959	0.2296406302894474	0.0364093	295	[1, 2, 3, 4, 5, 6, 7, 12, 13, 14, 15, 63, 64, 66, 67, 68, 69, 70, 71, 72, 73, 74, 75, 76, 77, 78, 79, 80, 81, 82, 83, 84, 85, 86, 87, 88, 89, 90, 91, 92, 93, 94, 161, 162, 163, 164, 165, 166, 167, 168, 169, 170, 171, 172, 173, 174, 175, 176, 187, 188, 189, 190, 191, 192, 193, 196, 213, 214, 215, 216, 217, 218, 219, 220, 221, 222, 223, 224, 225, 226, 227, 228, 229, 230, 252, 253, 254, 255, 256, 257, 258, 259, 260, 313, 314, 316, 332, 333, 334, 335, 336, 339, 340, 341, 342, 343, 344, 345, 346, 347, 348, 349, 350, 351, 352, 353, 354, 355]	[13, 14, 15, 16, 17, 18, 19, 20, 21, 22, 23, 24, 25, 26, 27, 28, 29, 30, 31, 32, 33, 34, 35, 36, 37, 38, 39, 40, 403, 404, 405, 406, 407, 409, 430, 431, 446, 447, 448, 449, 450, 451, 452, 453, 454, 455, 495, 497, 498, 501, 512, 515, 516, 517, 518, 519, 520, 521, 522, 523, 524, 525, 526, 527, 528, 529, 530, 531, 532, 533, 535, 536, 538, 539, 545, 546, 547, 548, 549, 550, 551, 552, 553, 554, 555, 556, 557, 570, 571, 572, 573, 574, 575, 576, 577, 578, 579, 615, 617, 619, 624, 677, 704, 706, 707, 708, 710, 711, 712, 713, 714, 745, 746, 747, 748, 749, 750, 751, 989, 990, 993, 1051, 1052, 1053, 1054, 1055, 1056, 1057, 1059, 1060, 1061, 1062, 1064, 1069, 1070, 1071, 1072, 1073, 1074, 1075, 1076, 1077, 1078, 1079, 1082, 1083, 1084, 1085, 1086, 1087, 1088, 1089, 1090, 1091, 1092, 1093, 1094, 1095, 1096, 1111, 1112, 1113, 1114, 1115, 1116, 1117, 1118, 1119, 1120, 1121, 1122, 1123, 1124, 1125, 1126, 1127, 1129]	3697
P22058_A1Z8K9	model_1_multimer_v3_pred_0	0.3474851576023777	0.1940441131591797	0.2247323220478193	0.1323325032544672	86	[158, 159, 160, 161, 162, 163, 164, 165, 166, 167, 168, 169, 170, 171, 172, 173, 174, 175, 176, 177, 333, 334, 335, 337, 342, 344]	[31, 32, 33, 34, 35, 36, 37, 38, 39, 40, 41, 42, 43, 44, 66, 68, 72, 77, 81, 82, 83, 84, 85, 86, 87, 88, 89, 90, 91, 92, 97, 146, 147, 148, 149, 150, 151, 152, 153, 154, 155, 156, 158, 159, 160, 161, 162, 163, 165, 166, 167, 168, 169, 170, 171, 172, 173, 174, 175, 176]	3697
P22058_Q24044	model_3_multimer_v3_pred_0	0.4349318828540837	0.1917260140180587	0.2403671877852637	0.0768084	133	[1, 2, 3, 4, 5, 6, 162, 163, 164, 165, 166, 167, 168, 169, 170, 171, 172, 173, 182, 183, 184, 185, 186, 187, 188, 189, 190, 219, 220, 221, 293, 294, 296, 297, 301, 302, 304, 305, 330, 332, 336, 339]	[82, 83, 84, 85, 86, 87, 90, 91, 92, 94, 95, 149, 150, 151, 152, 153, 154, 155, 197, 198, 199, 200, 201, 202, 203, 204, 205, 206, 207, 209, 211, 212, 215, 216, 218, 224, 225, 226, 227, 228, 232, 233, 234, 235, 236, 237, 239, 240, 241, 242, 243, 244, 245, 250, 335, 354, 356, 383, 402, 403, 404, 405, 406, 407, 427, 428, 429, 430, 445, 446, 447, 448, 450, 468, 469, 470, 471, 472, 474, 475, 486, 487, 488, 489, 490, 491, 492, 493, 494, 495, 496]	3702
P22058_Q9XZ29	model_4_multimer_v3_pred_0	0.4180841457687774	0.1912359297275543	0.2366055729357989	0.038586	103	[157, 158, 159, 160, 161, 162, 163, 164, 165, 166, 167, 168, 169, 170, 171, 172, 173, 174, 281, 282, 283, 284, 285, 286, 329, 330, 339, 340, 341, 342, 343, 344, 345, 346, 347, 348, 349, 350]	[141, 142, 143, 144, 146, 147, 148, 149, 150, 151, 152, 153, 154, 155, 156, 157, 158, 159, 160, 191, 192, 193, 194, 195, 196, 197, 198, 199, 200, 201, 202, 208, 209, 210, 211, 250, 251, 252, 253, 254, 255, 256, 257, 258, 259, 459, 460, 461, 462, 463, 464, 465, 466, 467, 468, 469, 574, 575, 1038, 1040, 1201, 1202, 1203, 1204, 1205]	3697
P22058_Q9VP87	model_3_multimer_v3_pred_0	0.5145114125946895	0.1906289458274841	0.2554054391809252	0.2667991188059802	135	[159, 160, 161, 162, 163, 164, 165, 166, 167, 168, 169, 170, 171, 172, 173, 174, 175, 176, 177, 178, 179, 180, 181, 274, 277, 279]	[1, 5, 63, 64, 66, 67, 68, 105, 107, 108, 109, 110, 111, 112, 113, 114, 115, 116, 117, 118, 119, 121, 122, 123, 124, 125, 126, 127, 128, 129, 130, 173, 174, 176, 177, 178, 179, 180, 181, 182, 183, 184, 185, 186, 189, 190, 191, 192, 193, 194, 195, 196, 197, 198, 199, 200, 201, 202, 204, 205, 246, 251, 252, 253, 254, 255, 256, 257, 258, 302, 305, 306, 339, 341, 342, 343, 344, 345, 346, 347, 348, 349, 350, 351, 352, 353, 355, 356, 357, 358, 359, 360, 361, 362, 363, 364, 366, 386, 388, 389, 390, 391, 392, 393, 395, 399, 445, 447, 448]	3699
P22058_Q9VP47	model_2_multimer_v3_pred_0	0.5851403839511088	0.1880067288875579	0.2674334599002681	0.0977473	203	[33, 34, 135, 138, 139, 140, 141, 142, 143, 144, 145, 146, 147, 148, 149, 150, 151, 152, 153, 154, 155, 156, 157, 158, 159, 160, 161, 162, 163, 164, 165, 166, 167, 168, 169, 170, 171, 172, 173, 315, 316, 317, 318, 319, 320, 321, 322, 323, 324, 325, 342, 343, 347, 348, 349, 350, 351]	[15, 16, 18, 20, 21, 22, 23, 24, 25, 26, 27, 28, 29, 30, 31, 32, 33, 142, 143, 144, 145, 146, 147, 148, 179, 183, 301, 357, 359, 373, 374, 375, 376, 384, 459, 460, 461, 462, 463, 464, 465, 466, 467, 468, 469, 470, 471, 472, 473, 474, 475, 478, 479, 482, 483, 486, 491, 492, 493, 494, 495, 496, 498, 499, 500, 501, 502, 503, 504, 505, 506, 507, 508, 524, 525, 526, 527, 528, 572, 574, 575, 576, 578, 579, 614, 615, 616, 617, 618, 619, 620, 621, 622, 628, 629, 630, 631, 632, 633, 634, 646, 647, 648, 649, 674, 675, 676, 677, 678, 679, 680, 681, 682, 683, 701, 702, 703, 704, 705, 714, 715, 748, 760, 777, 778, 779, 780, 781, 782, 784, 785, 786, 787, 788, 789, 790, 791, 792, 793, 794, 795, 796, 797, 799, 800, 804]	3700
P22058_A0A0B4K6K7	model_2_multimer_v3_pred_0	0.4160966181086776	0.1864811182022094	0.2324042181835031	0.0748613	122	[84, 85, 86, 87, 88, 89, 90, 91, 92, 93, 94, 210, 211, 212, 213, 214, 215, 216, 217, 218, 219, 220, 221, 222, 223, 224, 225, 226, 227, 228, 229, 230, 350, 351, 352, 353, 354, 355]	[13, 16, 17, 18, 19, 20, 21, 22, 23, 26, 27, 47, 48, 49, 50, 51, 52, 53, 54, 55, 56, 57, 58, 60, 61, 62, 63, 64, 65, 66, 67, 68, 69, 70, 71, 72, 73, 74, 75, 82, 83, 85, 86, 87, 88, 100, 104, 105, 106, 107, 116, 117, 118, 417, 418, 419, 420, 421, 422, 423, 424, 425, 426, 557, 558, 561, 562, 564, 565, 569, 572, 573, 576, 579, 580, 630, 637, 638, 639, 640, 641, 642, 643, 644]	3705
P22058_Q86CW5	model_5_multimer_v3_pred_0	0.3574131039452511	0.1830540895462036	0.2179258924260131	0.0318593	216	[32, 33, 34, 35, 36, 37, 38, 39, 40, 41, 63, 64, 65, 85, 126, 137, 138, 139, 140, 141, 142, 143, 144, 145, 155, 156, 157, 158, 159, 160, 161, 162, 163, 164, 165, 167, 223, 224, 226, 240, 241, 242, 243, 244, 245, 246, 259, 262, 263, 267, 268, 269, 270, 273, 274, 281, 282, 283, 284, 300, 301, 302, 303, 304, 305, 306, 307, 315, 316, 317, 318, 319, 320, 321, 322, 323, 335, 336, 337, 338, 339, 340, 341, 342, 343, 344, 345, 346, 347, 348, 349, 350, 351, 352, 353, 355]	[36, 38, 49, 53, 56, 103, 104, 106, 107, 108, 110, 111, 114, 115, 118, 136, 137, 138, 139, 140, 141, 142, 143, 354, 357, 367, 434, 436, 437, 438, 439, 440, 441, 442, 443, 444, 445, 489, 490, 491, 492, 493, 494, 495, 503, 504, 505, 506, 507, 508, 590, 591, 592, 593, 594, 602, 685, 686, 687, 688, 689, 690, 691, 692, 693, 713, 714, 715, 716, 717, 718, 719, 720, 721, 722, 723, 724, 725, 726, 727, 728, 734, 735, 736, 737, 738, 739, 740, 741, 742, 754, 755, 756, 757, 758, 759, 760, 761, 762, 902, 905, 906, 909, 930, 933, 934, 935, 936, 967, 968, 969, 970, 971, 972, 973, 974, 975, 976, 978, 1116]	2383
P22058_E2QD26	model_1_multimer_v3_pred_0	0.4658803693722433	0.1802003979682922	0.2373363922490824	0.144781	119	[159, 160, 161, 162, 163, 164, 165, 166, 167, 168, 169, 174, 176, 337, 339, 340, 341, 342, 343, 344, 345, 346, 347, 348, 349, 350, 351, 352, 353, 354, 355]	[2, 3, 6, 8, 40, 41, 42, 43, 44, 46, 50, 58, 60, 66, 84, 151, 154, 155, 158, 162, 174, 175, 176, 177, 178, 179, 180, 181, 182, 183, 184, 185, 186, 188, 189, 201, 202, 203, 204, 205, 206, 207, 208, 209, 210, 211, 212, 213, 214, 215, 216, 217, 220, 226, 227, 228, 229, 230, 231, 232, 233, 234, 235, 236, 237, 238, 239, 240, 241, 242, 243, 244, 245, 246, 247, 248, 249, 250, 251, 253, 254, 255, 256, 257, 258, 259, 260, 281]	3705
P22058_A0A0S0WNT6	model_1_multimer_v3_pred_0	0.4033752965808006	0.1766665577888488	0.2220083055472392	0.0351764	169	[69, 70, 71, 72, 73, 74, 75, 76, 77, 78, 83, 84, 85, 86, 87, 88, 89, 90, 91, 92, 159, 160, 161, 162, 163, 164, 165, 166, 167, 168, 169, 170, 171, 172, 173, 174, 175, 176, 177, 178, 266, 267, 268, 269, 270, 272, 273, 274, 275, 276, 277, 278, 279, 280, 281, 282, 283, 284, 285, 286, 287, 288, 289, 290, 291, 336, 337, 338, 339, 340, 341, 342, 343, 344, 345, 346, 347, 348, 349, 350]	[132, 134, 135, 136, 137, 138, 139, 140, 141, 142, 143, 144, 145, 146, 147, 148, 149, 182, 183, 184, 185, 188, 189, 192, 195, 196, 197, 199, 200, 202, 203, 284, 285, 286, 287, 288, 289, 292, 293, 294, 302, 305, 306, 309, 310, 313, 323, 324, 325, 326, 327, 328, 329, 330, 331, 332, 333, 335, 337, 412, 414, 415, 417, 418, 419, 420, 421, 422, 423, 424, 425, 426, 427, 428, 429, 430, 431, 432, 433, 434, 437, 438, 439, 440, 441, 442, 443, 444, 445]	3704
P22058_E4NKG1	model_2_multimer_v3_pred_0	0.2845093450263762	0.1711026132106781	0.1937839595738177	0.031572	190	[19, 20, 21, 22, 23, 24, 25, 45, 68, 69, 70, 71, 90, 91, 92, 93, 94, 95, 96, 100, 113, 114, 115, 116, 117, 118, 119, 120, 121, 122, 123, 124, 125, 126, 127, 128, 129, 141, 142, 143, 144, 145, 146, 224, 256, 298, 299, 300, 301, 302, 303, 304, 305, 306, 307, 324, 325, 326, 327, 328, 329, 330, 331, 332, 333, 334, 335, 336, 337, 338, 339, 340, 342, 343, 345, 346, 347, 348, 349, 350, 351, 352, 353, 354]	[115, 118, 119, 122, 123, 126, 129, 130, 133, 142, 143, 144, 145, 146, 147, 148, 149, 150, 151, 152, 153, 157, 160, 514, 515, 516, 517, 518, 519, 520, 521, 522, 523, 524, 525, 526, 532, 535, 536, 537, 538, 539, 540, 541, 542, 543, 544, 545, 546, 547, 548, 679, 680, 681, 682, 683, 684, 685, 686, 687, 688, 689, 690, 691, 692, 693, 694, 695, 696, 697, 698, 699, 701, 702, 703, 717, 718, 719, 720, 721, 722, 723, 724, 725, 726, 747, 748, 749, 750, 751, 752, 767, 768, 769, 770, 771, 772, 773, 775, 779, 780, 781, 782, 783, 784, 785]	3220
P22058_Q95RV3	model_4_multimer_v3_pred_0	0.3211630262787973	0.1709377914667129	0.2009828384291298	0.0349987	131	[22, 23, 24, 25, 26, 27, 28, 97, 98, 99, 100, 101, 102, 158, 159, 160, 161, 162, 163, 164, 165, 166, 167, 168, 169, 170, 171, 172, 173, 174, 263, 264, 265, 266, 267, 306, 307, 308, 309, 310, 311, 312, 313, 314, 315, 316, 317, 318, 345, 346, 347, 348, 349, 350, 352]	[1, 2, 3, 4, 5, 6, 7, 30, 31, 32, 33, 34, 35, 36, 37, 38, 39, 40, 41, 42, 43, 44, 45, 46, 47, 48, 49, 50, 51, 52, 54, 109, 112, 113, 115, 116, 117, 119, 120, 121, 123, 125, 126, 127, 128, 129, 130, 131, 132, 134, 135, 230, 232, 233, 234, 236, 237, 238, 239, 241, 285, 286, 287, 288, 289, 290, 291, 292, 327, 328, 329, 330, 331, 332, 333, 334]	1809
P22058_Q9VCH7	model_3_multimer_v3_pred_0	0.4539446213731714	0.1678110063076019	0.2250377293207158	0.1039141073849409	65	[155, 156, 157, 158, 159, 160, 161, 162, 163, 164, 165, 166, 167, 168, 169, 170, 171, 172]	[54, 55, 56, 57, 58, 59, 60, 61, 62, 63, 64, 65, 66, 67, 70, 71, 72, 73, 74, 75, 76, 77, 78, 80, 98, 99, 100, 101, 187, 188, 189, 190, 191, 192, 193, 194, 239, 240, 241, 242, 243, 270, 272, 273, 274, 275, 276]	3711
P22058_Q9U9Q2	model_3_multimer_v3_pred_0	0.2569605677812462	0.1660302132368087	0.1842162841456963	0.1998975803445268	126	[24, 25, 26, 157, 158, 159, 160, 161, 162, 163, 164, 165, 166, 167, 168, 169, 170, 171, 172, 173, 174, 175, 176, 177, 213, 214, 215, 216, 217, 218, 219]	[22, 24, 25, 26, 27, 28, 29, 30, 34, 35, 36, 37, 38, 39, 40, 41, 42, 43, 57, 66, 67, 68, 69, 70, 71, 72, 73, 74, 75, 76, 77, 78, 79, 80, 81, 82, 83, 84, 133, 134, 135, 136, 137, 138, 139, 140, 141, 142, 144, 145, 146, 147, 148, 149, 150, 151, 152, 153, 158, 159, 160, 161, 162, 163, 164, 165, 166, 167, 168, 169, 172, 186, 187, 188, 189, 190, 195, 196, 197, 199, 208, 209, 210, 211, 212, 213, 214, 215, 216, 217, 218, 219, 220, 365, 369]	3701
P22058_Q9VF39	model_3_multimer_v3_pred_0	0.3651545943704659	0.1641448140144348	0.204347	0.0445568	146	[76, 77, 78, 79, 80, 81, 147, 148, 149, 150, 151, 152, 153, 154, 155, 156, 157, 158, 159, 160, 161, 162, 163, 164, 165, 166, 167, 168, 169, 170, 171, 172, 173, 174, 175, 176, 177, 179, 335, 336, 337, 338, 339, 340, 341, 342, 343, 344, 345, 346, 347, 348]	[3, 14, 15, 16, 17, 18, 19, 20, 21, 22, 23, 24, 25, 107, 108, 109, 110, 111, 112, 113, 114, 115, 116, 117, 118, 119, 120, 121, 122, 262, 265, 266, 267, 268, 269, 270, 271, 272, 273, 274, 276, 277, 278, 279, 280, 281, 282, 283, 284, 285, 286, 287, 288, 289, 290, 291, 292, 294, 295, 315, 316, 317, 318, 319, 320, 321, 322, 323, 380, 381, 382, 383, 384, 385, 386, 387, 388, 389, 390, 391, 392, 393, 394, 395, 397, 452, 453, 454, 455, 456, 457, 458, 459, 460]	3706
P22058_Q9VRL0	model_3_multimer_v3_pred_0	0.4061662453950403	0.1622000038623809	0.2109932521689128	0.1052486458152994	86	[155, 156, 157, 158, 159, 160, 161, 162, 163, 164, 165, 166, 167, 168, 169, 170, 171, 172, 173, 174, 175, 211, 213, 214, 216, 218, 221]	[92, 94, 95, 96, 97, 98, 99, 100, 101, 102, 103, 104, 105, 106, 107, 113, 116, 124, 125, 126, 127, 128, 129, 130, 131, 132, 133, 134, 135, 148, 149, 150, 156, 157, 158, 159, 160, 169, 170, 171, 175, 178, 207, 210, 211, 212, 213, 225, 226, 227, 228, 229, 230, 232, 233, 234, 235, 236, 237]	3702
P22058_Q6NP72	model_1_multimer_v3_pred_0	0.3224168308895764	0.1621910333633422	0.1942361928685891	0.0630862	59	[19, 20, 21, 22, 23, 24, 25, 26, 27, 28, 29, 30, 31, 32, 264, 266]	[1, 42, 45, 46, 47, 48, 49, 50, 60, 61, 62, 63, 64, 65, 66, 67, 68, 69, 70, 71, 74, 92, 93, 95, 96, 97, 98, 99, 100, 101, 103, 104, 105, 106, 107, 108, 109, 110, 111, 112, 114, 115, 119]	2526
P22058_M9NEA7	model_3_multimer_v3_pred_0	0.2742389903168009	0.1615916490554809	0.1841211173077449	0.0317679	270	[9, 10, 11, 12, 13, 31, 32, 33, 34, 35, 123, 124, 125, 127, 128, 129, 131, 149, 150, 151, 152, 153, 154, 155, 156, 157, 158, 159, 160, 161, 162, 163, 164, 165, 166, 167, 168, 169, 170, 171, 172, 173, 174, 175, 176, 177, 178, 179, 180, 181, 182, 183, 184, 185, 186, 187, 188, 189, 190, 191, 192, 193, 217, 218, 219, 220, 221, 222, 223, 224, 225, 226, 227, 228, 229, 230, 231, 314, 315, 316, 317, 318, 319, 320, 321, 324, 326, 327, 328, 329, 330, 331, 335, 336, 337, 338, 339, 340, 341, 342, 343, 344, 345, 346, 347, 348, 349, 350, 351, 352, 353, 354, 355]	[76, 81, 82, 83, 84, 85, 86, 87, 88, 89, 90, 91, 92, 93, 94, 96, 97, 98, 99, 100, 101, 102, 103, 104, 105, 106, 107, 108, 109, 110, 111, 112, 239, 240, 241, 242, 244, 245, 295, 296, 300, 303, 306, 310, 313, 314, 315, 316, 317, 318, 338, 341, 342, 345, 348, 349, 352, 353, 355, 356, 357, 359, 360, 363, 375, 376, 377, 378, 379, 380, 381, 382, 383, 384, 385, 386, 387, 388, 618, 619, 622, 623, 626, 854, 855, 856, 857, 858, 859, 871, 872, 873, 874, 875, 880, 881, 882, 883, 884, 885, 886, 887, 888, 890, 891, 892, 893, 894, 895, 896, 898, 904, 905, 906, 907, 908, 909, 910, 911, 912, 913, 914, 915, 916, 917, 918, 919, 920, 921, 922, 923, 924, 925, 1016, 1038, 1041, 1042, 1043, 1044, 1045, 1046, 1047, 1048, 1049, 1050, 1051, 1052, 1053, 1054, 1055, 1056, 1057, 1058, 1059, 1060, 1063, 1067]	1975
P22058_Q9VTF5	model_2_multimer_v3_pred_0	0.5394836159930869	0.1599625200033188	0.2358667392012724	0.1215894295559172	76	[340, 341, 343, 345, 346, 347, 348, 349, 350, 351, 352, 353, 354, 355]	[71, 73, 74, 75, 76, 103, 104, 158, 159, 160, 161, 162, 163, 164, 165, 166, 167, 168, 169, 170, 171, 172, 173, 175, 249, 250, 251, 252, 253, 254, 255, 257, 258, 261, 343, 346, 350, 361, 362, 363, 364, 365, 366, 367, 368, 369, 370, 371, 372, 373, 374, 375, 376, 377, 378, 379, 380, 381, 382, 383, 489, 490]	3704
P22058_Q86BP6	model_3_multimer_v3_pred_0	0.3650405065291462	0.1580334305763244	0.1994348457668888	0.0315051	186	[1, 2, 3, 4, 5, 7, 98, 99, 119, 120, 121, 122, 123, 124, 125, 126, 127, 128, 129, 130, 131, 145, 159, 160, 161, 162, 163, 164, 165, 166, 167, 168, 195, 196, 197, 198, 199, 200, 201, 202, 203, 254, 255, 256, 257, 258, 259, 260, 261, 262, 263, 264, 265, 266, 267, 268, 269, 274, 275, 276, 277, 301, 302, 303, 304, 305, 306, 336, 337, 338, 339, 340, 342, 345, 347, 349, 351, 352, 353, 354, 355]	[197, 198, 199, 200, 201, 202, 203, 204, 205, 206, 207, 209, 210, 307, 311, 313, 314, 315, 316, 317, 318, 319, 320, 326, 328, 344, 345, 346, 347, 348, 349, 350, 351, 360, 361, 362, 363, 364, 375, 376, 377, 378, 379, 380, 381, 382, 383, 384, 416, 417, 418, 419, 420, 421, 422, 423, 424, 425, 468, 469, 470, 471, 472, 473, 474, 475, 476, 477, 478, 482, 485, 487, 488, 489, 490, 492, 493, 494, 495, 594, 596, 597, 598, 599, 600, 601, 602, 603, 604, 605, 606, 610, 622, 634, 758, 1028, 1031, 1032, 1033, 1034, 1035, 1036, 1037, 1040, 1044]	3700
P22058_A0A0B4K7M9	model_4_multimer_v3_pred_0	0.3188192405550136	0.1557409763336181	0.1883566291778972	0.0525904	77	[9, 152, 154, 155, 156, 157, 158, 159, 160, 161, 162, 163, 164, 165, 166, 167, 168, 169, 170, 171]	[44, 45, 46, 47, 48, 183, 185, 196, 197, 198, 199, 200, 201, 202, 204, 206, 210, 211, 212, 214, 215, 216, 296, 297, 298, 299, 300, 301, 302, 303, 304, 305, 306, 307, 308, 309, 310, 311, 312, 313, 314, 315, 316, 317, 318, 319, 320, 321, 322, 324, 332, 385, 386, 387, 388, 389, 390]	3698
P22058_Q9VS50	model_2_multimer_v3_pred_0	0.2698488871957502	0.1532337963581085	0.1765568145256368	0.0313706	168	[7, 8, 9, 10, 11, 51, 52, 53, 54, 55, 56, 57, 58, 80, 81, 82, 83, 84, 85, 86, 87, 88, 89, 90, 91, 92, 93, 94, 95, 96, 97, 114, 115, 116, 125, 126, 127, 128, 129, 130, 131, 132, 133, 134, 135, 136, 140, 142, 185, 186, 187, 188, 189, 190, 191, 262, 263, 266, 287, 288, 289, 290, 291, 292, 293, 294, 295, 296, 297, 298, 314, 315, 316, 317, 318, 319, 320, 321, 322, 323, 324, 325, 326]	[325, 326, 327, 328, 329, 330, 331, 332, 333, 334, 335, 353, 354, 355, 356, 357, 358, 359, 360, 361, 362, 363, 364, 365, 366, 367, 368, 369, 370, 371, 372, 373, 374, 375, 385, 386, 387, 388, 513, 514, 517, 548, 549, 550, 551, 552, 553, 554, 555, 556, 557, 558, 559, 560, 561, 562, 563, 564, 565, 566, 567, 568, 585, 588, 589, 590, 591, 592, 593, 594, 595, 596, 597, 791, 792, 793, 794, 795, 796, 797, 798, 799, 800, 801, 803]	3698
P22058_Q7KSE0	model_3_multimer_v3_pred_0	0.3360276250150007	0.1530372053384781	0.1896352892737826	0.0374181	115	[160, 161, 162, 163, 164, 165, 166, 167, 168, 169, 170, 171, 172, 173, 174, 175, 176, 177, 178, 179, 217, 218, 219, 220, 221, 222, 223, 224, 225, 322, 323, 324, 325, 326, 327, 328, 329, 330, 331, 332, 333]	[24, 67, 68, 69, 70, 71, 72, 73, 74, 75, 76, 77, 78, 123, 124, 125, 126, 127, 128, 129, 130, 131, 132, 133, 218, 219, 220, 221, 222, 223, 224, 225, 263, 264, 265, 266, 267, 268, 269, 270, 303, 304, 305, 306, 324, 325, 326, 327, 328, 329, 330, 331, 333, 334, 347, 348, 349, 350, 351, 352, 353, 354, 355, 356, 357, 358, 391, 392, 393, 394, 417, 418, 419, 420]	1993
P22058_Q9NCC3	model_2_multimer_v3_pred_0	0.4764574625113129	0.1528654992580413	0.2175838919086957	0.0490349	75	[288, 289, 290, 291, 292, 293, 294, 295, 296, 297, 298, 299, 300, 301, 302, 303, 348, 349, 350, 351, 352, 353]	[135, 136, 137, 138, 139, 140, 141, 228, 229, 230, 231, 232, 233, 234, 235, 236, 237, 238, 239, 240, 254, 255, 256, 257, 258, 259, 260, 261, 262, 264, 265, 281, 282, 283, 284, 285, 286, 287, 291, 295, 320, 324, 326, 327, 328, 329, 330, 331, 332, 333, 334, 335, 338]	3697
P22058_M9MS02	model_3_multimer_v3_pred_0	0.2074024348500095	0.1475838124752044	0.1595475369501655	0.0348692	234	[1, 2, 3, 4, 5, 6, 7, 9, 11, 45, 46, 47, 48, 49, 50, 51, 52, 53, 55, 56, 57, 58, 59, 60, 61, 62, 100, 139, 140, 141, 142, 143, 144, 145, 146, 147, 148, 149, 150, 151, 152, 153, 154, 155, 156, 157, 158, 159, 160, 161, 162, 163, 164, 165, 166, 167, 168, 169, 170, 171, 172, 173, 174, 231, 232, 233, 234, 235, 236, 237, 238, 239, 249, 250, 251, 252, 253, 254, 255, 256, 257, 258, 259, 260, 262, 342, 343, 344, 345, 346, 347, 348, 349, 350, 351, 352, 353, 354, 355]	[1, 2, 3, 4, 8, 9, 10, 11, 12, 13, 14, 15, 16, 17, 18, 19, 20, 21, 22, 23, 24, 25, 26, 27, 30, 34, 35, 37, 38, 39, 40, 41, 42, 43, 44, 45, 46, 47, 48, 51, 57, 60, 61, 63, 64, 67, 68, 72, 73, 74, 75, 76, 77, 78, 79, 80, 81, 82, 83, 84, 85, 86, 88, 94, 95, 96, 97, 98, 99, 100, 101, 102, 103, 104, 105, 106, 107, 108, 109, 110, 111, 119, 267, 268, 269, 270, 271, 272, 274, 275, 276, 278, 279, 280, 282, 283, 284, 286, 287, 290, 291, 294, 295, 678, 679, 680, 681, 682, 683, 684, 685, 686, 687, 688, 689, 690, 691, 696, 697, 698, 699, 700, 701, 702, 703, 709, 710, 712, 713, 714, 715, 716, 717, 718, 719]	3699
P22058_M9PH10	model_2_multimer_v3_pred_0	0.469192	0.1382613629102707	0.2044475471192737	0.0313447	4	[353, 354]	[467, 471]	3697
P22058_Q7K5K0	model_1_multimer_v3_pred_0	0.3387054676769393	0.1331718266010284	0.1742785548162106	0.035015	78	[150, 151, 152, 153, 154, 155, 156, 157, 158, 159, 160, 161, 162, 163, 164, 165, 166, 167, 168, 169, 170, 171]	[83, 84, 113, 116, 117, 118, 119, 120, 143, 145, 147, 152, 155, 156, 174, 175, 176, 177, 178, 179, 183, 184, 187, 188, 207, 208, 209, 210, 211, 212, 244, 245, 246, 247, 248, 249, 250, 251, 252, 268, 271, 272, 274, 275, 320, 321, 322, 323, 324, 325, 326, 327, 328, 329, 330, 357]	3698
P22058_B7Z0B2	model_3_multimer_v3_pred_0	0.3372751435490885	0.1323434710502624	0.1733298055500277	0.0372108	65	[150, 152, 155, 159, 160, 162, 163, 164, 165, 166, 167, 168, 169, 170, 171, 172, 173, 174, 219, 224, 225, 226, 227, 228, 230, 330]	[1, 2, 3, 252, 254, 262, 267, 270, 280, 287, 288, 289, 290, 330, 340, 341, 342, 343, 344, 345, 346, 347, 348, 349, 370, 371, 372, 373, 374, 375, 376, 377, 378, 379, 380, 382, 383, 476, 478]	3697
P22058_P07182	model_3_multimer_v3_pred_0	0.1471251962750465	0.1288588345050811	0.1325121068590742	0.0315023	128	[1, 2, 3, 4, 5, 6, 7, 21, 22, 23, 24, 25, 26, 27, 28, 29, 34, 36, 130, 131, 132, 133, 134, 135, 136, 137, 155, 156, 157, 158, 159, 160, 161, 162, 163, 164, 165, 166, 167, 168, 169, 170, 171, 172, 173, 174, 175, 179, 182, 337, 338]	[41, 42, 43, 44, 45, 46, 47, 49, 63, 66, 68, 79, 83, 86, 87, 90, 106, 109, 110, 112, 113, 114, 115, 116, 117, 118, 119, 120, 121, 122, 124, 126, 127, 129, 134, 143, 144, 149, 158, 160, 161, 163, 186, 187, 188, 189, 190, 191, 192, 193, 194, 195, 196, 198, 200, 201, 202, 203, 204, 205, 206, 207, 208, 209, 210, 211, 212, 213, 214, 215, 216, 217, 218, 219, 220, 221, 222]	1721
P22058_Q9VHN6	model_4_multimer_v3_pred_0	0.4139568745328464	0.1286902427673339	0.1857435691204365	0.0381539	49	[19, 20, 21, 22, 23, 24, 340, 342, 343, 344, 345, 346, 347, 348, 349, 350, 351, 352, 354, 355]	[1, 2, 72, 74, 77, 116, 130, 132, 133, 134, 137, 139, 141, 153, 154, 155, 156, 177, 179, 222, 223, 224, 226, 227, 249, 250, 252, 254, 255]	3704
P22058_P13468	model_1_multimer_v3_pred_0	0.1987183374535673	0.1249328628182411	0.1396899577453063	0.0317478	116	[41, 42, 43, 44, 45, 46, 47, 48, 49, 50, 120, 136, 148, 149, 150, 151, 152, 153, 154, 155, 156, 157, 158, 159, 160, 161, 162, 163, 164, 165, 166, 167, 168, 169, 217, 218, 221, 241, 242, 243, 244, 245, 246, 248, 274, 275, 276, 304, 305, 306, 307, 308, 309, 310]	[89, 100, 101, 102, 103, 104, 105, 106, 107, 108, 109, 161, 162, 163, 164, 165, 266, 267, 268, 269, 270, 271, 272, 274, 275, 301, 302, 303, 304, 305, 347, 354, 356, 357, 358, 359, 360, 361, 362, 363, 364, 365, 366, 382, 384, 385, 387, 388, 389, 391, 392, 393, 394, 395, 399, 400, 403, 404, 407, 408, 410, 411]	2560
P22058_Q9VSM9	model_2_multimer_v3_pred_0	0.3896728298765265	0.1229720637202262	0.1763122169514863	0.0313699	194	[9, 10, 11, 12, 13, 14, 15, 16, 17, 18, 19, 20, 21, 22, 23, 25, 26, 27, 28, 29, 30, 31, 32, 33, 43, 44, 45, 46, 47, 48, 49, 50, 51, 52, 53, 54, 55, 115, 171, 172, 173, 174, 175, 176, 177, 178, 179, 180, 181, 182, 183, 184, 185, 186, 187, 188, 189, 190, 191, 192, 193, 194, 231, 232, 233, 234, 235, 236, 237, 238, 239, 240, 241, 261, 262, 263, 264, 265, 266, 267, 268, 269, 270, 271, 309, 310, 311, 312, 313, 314, 315, 316, 317, 318, 338, 339, 340, 341, 342, 343, 344, 345, 347]	[1, 2, 3, 4, 5, 6, 7, 8, 9, 10, 11, 12, 13, 14, 15, 16, 17, 18, 19, 20, 21, 22, 23, 24, 25, 26, 27, 28, 29, 30, 31, 32, 33, 34, 35, 36, 37, 38, 39, 40, 41, 86, 87, 88, 89, 90, 91, 92, 93, 94, 95, 96, 104, 109, 110, 111, 112, 113, 114, 115, 116, 117, 118, 119, 125, 126, 127, 128, 129, 130, 131, 132, 133, 134, 135, 136, 137, 138, 139, 140, 141, 142, 143, 144, 234, 236, 237, 238, 239, 240, 241]	3697
P22058_Q8SYK5	model_1_multimer_v3_pred_0	0.2519508949083383	0.1191644966602325	0.1457217763098537	0.0314991	113	[3, 4, 5, 6, 7, 8, 9, 10, 11, 12, 13, 34, 35, 36, 37, 38, 39, 40, 41, 68, 70, 72, 74, 75, 76, 77, 146, 147, 148, 149, 150, 151, 152, 153, 154, 167, 169, 171, 261, 262, 263, 264, 265, 266, 267, 304, 305, 306, 307, 308, 309, 310, 311, 342, 347, 349]	[121, 122, 123, 124, 125, 126, 127, 128, 129, 130, 131, 132, 133, 134, 135, 136, 137, 138, 139, 147, 148, 149, 150, 151, 152, 153, 154, 155, 172, 176, 177, 179, 181, 183, 192, 193, 194, 195, 196, 197, 198, 229, 230, 231, 232, 233, 234, 235, 236, 237, 271, 273, 275, 276, 278, 279, 354]	2872
P22058_Q9VS52	model_3_multimer_v3_pred_0	0.2172665698449715	0.1187614649534225	0.1384624859317323	0.0318331	192	[48, 50, 51, 54, 55, 56, 57, 58, 59, 60, 61, 62, 63, 64, 65, 66, 120, 121, 122, 123, 124, 125, 126, 127, 128, 129, 130, 131, 132, 133, 134, 135, 136, 137, 138, 139, 140, 141, 142, 143, 144, 162, 163, 164, 165, 166, 167, 168, 169, 170, 171, 172, 173, 174, 175, 176, 177, 180, 182, 187, 188, 189, 190, 191, 192, 193, 194, 196, 262, 266, 267, 268, 269, 270, 271, 272, 273, 274, 278, 279, 280, 281, 282, 283, 284, 285, 286, 287, 288, 289]	[44, 46, 77, 80, 81, 82, 83, 110, 111, 112, 113, 114, 115, 118, 119, 120, 121, 122, 123, 124, 127, 131, 147, 148, 149, 150, 151, 152, 153, 154, 155, 156, 157, 158, 159, 160, 161, 162, 163, 164, 165, 166, 167, 168, 169, 170, 175, 176, 177, 178, 179, 180, 181, 182, 183, 184, 185, 186, 187, 188, 189, 190, 191, 192, 193, 194, 197, 198, 271, 272, 274, 275, 276, 277, 278, 279, 280, 281, 282, 283, 284, 285, 286, 287, 288, 289, 290, 291, 292, 293, 354, 355, 356, 357, 358, 359, 360, 361, 362, 363, 364, 365]	1816
P22058_Q9V3E3	model_2_multimer_v3_pred_0	0.2703192651030385	0.1178662478923797	0.1483568513345115	0.0362421	62	[333, 334, 335, 336, 337, 338, 339, 340, 341, 342, 343, 344, 345, 346, 347, 348, 349, 350, 351, 353]	[46, 47, 48, 49, 50, 51, 52, 53, 54, 124, 126, 127, 128, 129, 146, 147, 148, 149, 161, 162, 163, 164, 165, 166, 167, 168, 169, 170, 171, 172, 173, 174, 175, 176, 177, 178, 179, 180, 181, 182, 186, 188]	3330
P22058_Q9U9Q1	model_4_multimer_v3_pred_0	0.4879207883784154	0.1147417277097702	0.1893775398434992	0.0366058	34	[163, 164, 165, 166, 167, 168, 169, 170, 171, 347]	[72, 73, 74, 75, 76, 77, 78, 79, 106, 107, 109, 110, 111, 112, 113, 114, 115, 116, 117, 118, 119, 154, 155, 313]	3697
P22058_A0A0B4LG47	model_2_multimer_v3_pred_0	0.1846219217725236	0.1053637564182281	0.1212153894890872	0.0313697	99	[8, 9, 10, 11, 12, 13, 14, 15, 16, 17, 18, 43, 94, 95, 96, 97, 98, 99, 100, 101, 102, 103, 155, 165, 166, 167, 168, 169, 170, 171, 172, 173, 174, 175, 176, 177, 182, 221, 222, 223, 224, 225, 226, 227, 228, 229, 314, 315, 316, 317, 318, 319, 320, 321]	[137, 138, 139, 140, 141, 142, 143, 144, 211, 212, 213, 214, 215, 216, 217, 218, 219, 220, 221, 222, 241, 242, 262, 263, 264, 265, 266, 267, 268, 347, 348, 349, 350, 351, 352, 353, 354, 355, 356, 370, 371, 372, 373, 374, 376]	1773
P22058_Q9VUX1	model_2_multimer_v3_pred_0	0.2885636939499011	0.1039257645606994	0.1408533504385398	0.0313345	9	[159, 161, 162, 164]	[42, 44, 46, 47, 49]	3707
P22058_P07186	model_3_multimer_v3_pred_0	0.1092315463074538	0.1023981869220733	0.1037648587991494	0.0314691	102	[6, 7, 8, 9, 10, 11, 12, 13, 14, 15, 16, 24, 25, 26, 27, 28, 29, 30, 31, 32, 33, 34, 35, 36, 45, 159, 160, 161, 162, 163, 164, 165, 166, 167, 168, 169, 170, 171, 172, 173, 174, 175, 176, 177, 179, 180, 182]	[14, 53, 54, 55, 56, 57, 58, 59, 60, 61, 62, 101, 102, 103, 104, 105, 106, 107, 108, 111, 112, 113, 114, 115, 116, 117, 118, 119, 120, 121, 122, 126, 127, 128, 129, 130, 131, 132, 133, 134, 135, 136, 137, 138, 139, 140, 141, 142, 143, 144, 145, 146, 147, 148, 150]	1744
P22058_A4V2K7	model_1_multimer_v3_pred_0	0.1295836530397693	0.1015483438968658	0.1071554057254465	0.0314325	21	[30, 171, 211, 212, 213, 214, 215, 216, 217, 218, 219]	[126, 203, 214, 215, 216, 217, 218, 219, 220, 221]	1686
P22058_Q06521	model_3_multimer_v3_pred_0	0.1046880151079848	0.1003936231136322	0.1012525015125027	0.0315583	90	[161, 162, 163, 164, 165, 166, 167, 168, 169, 170, 171, 172, 173, 174, 175, 176, 177, 178, 179, 180, 181, 182, 183, 184, 185, 186, 187, 188, 189, 190, 191, 192, 193, 194, 195, 196, 198, 324, 325, 326, 327, 328, 329]	[2, 3, 4, 5, 6, 7, 8, 9, 10, 11, 12, 61, 62, 63, 64, 65, 66, 67, 68, 69, 70, 71, 72, 73, 74, 75, 76, 77, 78, 79, 80, 81, 82, 83, 84, 85, 86, 87, 88, 89, 90, 92, 104, 116, 117, 118, 119]	1981
P22058_Q058X8	model_3_multimer_v3_pred_0	0.1360900306646963	0.08841	0.097946	0.0313498	10	[172, 174, 182, 337, 339, 340]	[31, 37, 39, 41]	1792
P22058_Q9VLJ9	model_1_multimer_v3_pred_0	0.21949	0.0878917	0.1142113769893987	0.0318543	28	[135, 136, 137, 138, 139, 140, 141, 142, 143, 151]	[57, 58, 59, 64, 73, 74, 75, 76, 77, 78, 79, 80, 81, 82, 83, 84, 85, 88]	3095
P22058_Q9VF89	model_1_multimer_v3_pred_0	0.3541982822914004	0.0865131	0.1400501559833503	0.0321101	29	[155, 156, 158, 159, 160, 161, 162, 163, 164, 165, 166, 167, 168, 169, 170, 171]	[34, 35, 36, 37, 38, 39, 40, 41, 42, 43, 44, 45, 46]	3707
P22058_Q9VD66	model_1_multimer_v3_pred_0	0.2328754403430787	0.0784707	0.1093516774622314	0.0313218	0	[]	[]	1733
P22058_Q8I0J3	model_3_multimer_v3_pred_0	0.2121187630756829	0.0774775	0.1044057882520384	0.0313318	3	[155, 157]	[1]	3395
