## Supplementary material for "Multi-tissue proteomics identifies a link between satellite DNA organization and heritable transposon repression in *Drosophila*": Table S7

### Sheet: piwi_table
Uniprot.ID	Gene name	FC_piwi_GFP	pval_piwi_GFP	nls-GFP_1	nls-GFP_2	nls-GFP_3	PIWI-GFP_1	PIWI-GFP_2	PIWI-GFP_3
A0A023GQA5 - P24156	l(2)37Cc	0.122762	0.356264	29.1697	29.2139	29.6237	29.6328	29.2902	29.6754
A0A023GRW4 - A0A6H2EG25 - E1JJC0 - M9NDL5 - M9NDM1 - M9NE56 - M9NE61 - M9NES6 - M9NET2 - M9NFR6 - M9NFS1 - M9NGK3 - M9NGL3 - Q7KVZ0 - Q8IRV7 - Q8IRV8 - Q8IRV9 - Q9W4Y3 - Q9W4Y4 - X2JAC7 - X2JCE8 - X2JDK9 - X2JE09	trol	0.0561671	0.972161	24.9786	29.0691	28.4994	27.4902	28.2973	26.909
A0A0B4J3Z9 - A0A0B4KGW0 - Q8IMX7	Miro	-0.692557	0.192587	21.5005	22.5399	20.4464	20.4227	20.7499	20.4318
A0A0B4J401 - A0A0B4LG19 - A1ZBH5 - B7YZL1 - B7YZL2 - B7YZL3 - B7YZL5 - B7YZL6 - B7YZL7 - B7YZL8 - Q0E919 - Q1RKY1 - Q7YTZ4	Dmel\CG10737 - 10737	-0.896652	0.0718647	23.1378	23.7974	24.0276	21.5589	23.256	21.8864
A0A0B4JCQ7 - A0A0B4JD03 - A0A0B4JD33 - A0A0B4K6T9 - A0A0B4LEH9 - A1Z7P5 - A1Z7P7 - A1Z7P8 - A1Z7P9 - A1Z7Q1 - Q5BIG7 - Q7KNF5 - Q8IGK3 - Q9XYM5	Su(var)2-10	-0.744733	0.273205	24.8003	24.8426	22.6082	23.1329	23.4899	22.681
A0A0B4JCT4 - A1ZAU2 - A1ZAU3 - C3KGN2	nw	0.898881	0.0852114	25.4638	24.8477	26.6393	27.5305	27.0111	26.5161
A0A0B4JCT7 - A0A0B4KFV2 - A0A0B4KG78 - B7YZK4 - B7YZK5 - B7YZK6 - Q7K1Q6	Jabba	0.424749	0.314014	28.1931	27.7193	29.6302	30.2706	28.6101	29.2534
A0A0B4JCU8 - Q9V8M5	Dmel\CG15093 - CG15093	0.899151	0.032791	26.3201	25.9379	26.9359	28.4734	27.3868	27.5878
A0A0B4JCV4 - A0A0B4JD97 - A0A0B4K6I7 - A0A0B4KFK1 - Q86BB5 - Q8IPN1 - Q95TU9 - Q9VN51	tacc	0.409488	0.668373	26.1532	26.3649	23.886	25.5434	25.2972	26.8484
A0A0B4JCV6 - A0A0B4JCW5 - A0A0B4JD62 - A0A0B4JDA1 - A0A0B4JDB5 - A0A0B4LGQ5 - A0A0B4LGR2 - A0A0B4LHQ4 - Q9VN58	ctrip	-0.0532598	0.832489	25.2054	25.0738	20.5183	22.3419	23.1874	24.1654
A0A0B4JCW4 - A0A126GUR6 - Q95U38 - Q9VHJ8	ScsbetaA	-0.17815	0.342805	28.7799	28.6864	28.2118	27.0577	28.3119	28.6478
A0A0B4JCX5 - A0A0B4KFY5 - A0A0B4KGY6 - A0A0B4LGY5 - A0A0B4LI06 - Q0KI94 - Q0KI96 - Q8INP0 - Q8T4D1 - Q9GNC8 - Q9GQN3 - Q9GQN4	ps	-0.0235315	0.645311	26.0598	27.1726	25.9125	25.1277	27.0272	25.979
A0A0B4JCY5 - A0A0B4KGR6 - Q0KI66 - Q0KI67 - Q8IH49 - Q8INC1 - Q8INC3 - Q9VEZ0	Mhcl	0.113723	0.748373	25.6273	25.6808	20.3812	20.3685	24.4156	24.6005
A0A0B4JCY6 - A0A0B4KG47 - A0A0B4KGB3 - A0A0B4KGT8 - A0A0B4KHN1 - A4V310 - B7Z0L2 - Q7KSF4 - Q9VEN1	cher	0.166156	0.849056	28.3302	29.2656	29.9605	28.9818	29.9309	28.9893
A0A0B4JCZ4 - A0A126GV04 - Q24547	Syx1A	-0.556736	0.319101	25.0335	24.3768	26.0613	20.8388	25.1779	24.546
A0A0B4JD02 - A0A0B4JDF1 - A0A0B4K6L6 - A0A0B4KH09 - A0A0B4LHP1 - P16371	gro	0.036311	0.748056	26.2491	25.3838	26.7406	26.6237	25.8004	26.4327
A0A0B4JD07 - A0A0B4K6U3 - A0A0B4K727 - A0A0B4LEI8 - A0A0B4LEY5 - A0A0B4LF03 - A0A0B4LFX2 - A1Z7T0 - A1Z7T1 - A1Z7T2 - A1Z7T3 - A8DY76 - E1JH15	Pkn	-1.00466	0.285484	26.5036	26.7262	22.7478	21.936	24.1342	24.351
A0A0B4JD11 - Q9NJH0	eEF1gamma	-0.286561	0.278881	31.67	31.7011	30.8401	29.7427	31.0608	31.3023
A0A0B4JD23 - A0A0B4JDE3 - A0A0B4KHF5 - A0A0B4KHJ3 - A0A0B4KHW7 - Q7KRU0 - Q8IMI0 - Q961V3 - Q9VA53	Dmel\CG2246	0.453378	0.266297	26.1075	24.993	26.8611	27.3165	26.4205	26.5818
A0A0B4JD26 - A0A0B4JD78 - A0A0B4KEQ8 - A0A0B4KEV2 - A0A0B4KFQ6 - A0A0B4KG15 - A1Z9X0	aPKC	-0.903896	0.186217	26.7309	26.3558	24.7956	22.083	24.81	25.3693
A0A0B4JD34 - A1ZAP8 - A1ZAQ0 - A1ZAQ1 - A8DYH3 - B7YZI6 - B7YZI7 - Q8MRK6 - Q8MRQ9	CG15608 - CG15607 - Dmel\CG30460 - anon-WO0140519.237 - CG30460-RB	0.722838	0.422859	22.1173	25.578	23.4741	24.5212	24.3126	25.1027
A0A0B4JD39 - A0A0B4JDG1 - P17789 - P42282	ttk	-0.793078	0.501871	25.6083	25.8295	23.773	24.7285	22.2593	25.5874
A0A0B4JD46 - Q8T8R1	CNBP - CG3800	-0.0816661	0.930143	30.1023	29.4436	30.7402	30.5889	30.0734	29.749
A0A0B4JD48 - Q95029	Cp1	0.407742	0.237661	29.2772	28.5981	29.9646	29.8632	29.718	29.9194
A0A0B4JD51 - A1Z9M2 - F2FB55	ReepB	0.791333	0.0497757	25.0215	24.8379	25.8021	27.1245	26.4081	25.9308
A0A0B4JD57 - A0A0B4JD95 - A0A0B4K7Q4 - Q59E58 - Q59E59	zip	0.508174	0.10127	28.795	29.8231	29.2607	30.1621	29.6809	30.2122
A0A0B4JD82 - A0A0B4KF84 - A0A0B4KG35 - A1ZA72	Strn-Mlck	0.131417	0.400367	26.4508	26.18	26.5373	27.1915	26.9027	26.0698
A0A0B4JDA0 - Q9VF03	mor	0.101403	0.861308	28.5503	28.9425	27.7265	27.6305	28.7313	28.5798
A0A0B4JDF4 - P35832 - Q9VAL5	Ptp99A	1.24372	0.0707589	22.1297	23.4573	23.7824	24.1222	24.4531	25.2745
A0A0B4K5Z5 - P25153	Ubc6	-0.529718	0.567243	25.5213	22.905	26.4186	24.4277	24.071	24.3665
A0A0B4K5Z8 - A0A0B4K6T4 - Q9VNF8	Sec23	-0.530316	0.121549	28.3799	28.1855	27.7407	26.0944	27.4524	27.6627
A0A0B4K603 - A0A0B4K631 - A0A0B4K6V2 - A0A0B4KF90 - A0A0B4KFE2 - A0A0B4KGC6 - B7Z0U7 - E1JJ78 - Q9VI75	lap	-0.4011	0.202996	24.4507	25.1154	24.1501	22.8348	23.9607	24.4145
A0A0B4K612 - A0A0B4KFF0 - A0A0B4KFX7 - P25822	pum	-0.186311	0.670212	26.444	26.5509	20.5614	20.8787	23.9663	25.4223
A0A0B4K620 - A0A0B4K699 - A0A0B4K6S8 - A0A0B4KF88 - A4V2F2 - B7Z0T3 - B7Z0T6 - Q0KIB9 - Q4ABH3 - Q7KNC5 - Q8IPN8 - Q8IPN9 - Q8MSQ5 - Q9VNA1 - Q9VNA2	mtd	-1.42687	0.0178078	23.3266	23.0251	22.478	20.1518	20.5352	21.7685
A0A0B4K624 - A0A0B4K6A3 - A0A0B4K6K1 - A0A0B4K6T7 - C7LAE4 - E1JJ68 - P19109	Rm62	-0.667429	0.280013	31.4856	31.2437	29.1444	29.473	29.502	30.0327
A0A0B4K664 - A0A0B4K700 - E1JIM4 - Q9VEZ3	msps	-0.0493456	0.756159	28.1522	28.3004	25.3284	26.0394	27.133	27.5448
A0A0B4K683 - Q9VFE4	RpS5b	-0.200152	0.474314	28.5461	28.0331	29.8448	27.4277	28.4856	28.875
A0A0B4K692	Nep2	1.03117	0.108543	22.2934	23.0371	24.5394	25.3585	25.0069	24.1493
A0A0B4K697 - A0A0B4K7C4 - A0A0B4KHL4 - A0A6H2EFD0 - A0A6H2EFT7 - A0A6H2EGC1 - Q4AB31 - Q59DW8 - Q86BR9 - Q86NK8 - Q8IHB0 - Q8INB6 - Q9VEX2	gish	-0.299688	0.338525	25.8364	25.7853	25.6615	24.3034	24.6929	26.2946
A0A0B4K6B8 - A0A0B4K7A6 - Q86B87	mod(mdg4)	0.353264	0.552114	25.9095	26.2273	25.3865	25.8146	25.6173	27.1313
A0A0B4K6C3 - Q9VHS2	COX7A	0.398197	0.079729	26.3928	25.8644	26.6416	26.8974	26.8962	26.7482
A0A0B4K6C7 - A0A0B4K6Y7 - A0A6F7U5U6 - A8JQV7 - A8JQV8 - B7Z0U1 - Q8INQ0 - Q8MQQ3 - Q9VHK1 - Q9VHK3 - Q9VHK4	pyd	-1.42054	0.128234	25.4783	25.6041	24.2171	20.6568	22.1385	24.9103
A0A0B4K6D2 - Q9VH95	p23 - CG16817	0.311559	0.0334101	27.2538	27.5116	27.5243	28.1919	27.7773	27.8266
A0A0B4K6D5 - A0A0B4K6N6 - A0A0B4K703 - A0A126GUS4 - A0A126GUS6 - Q86BA1	Mical	0.208	0.884376	20.3799	23.0807	19.9841	20.9625	20.9074	22.0595
A0A0B4K6F4 - A0A0B4K6S1 - A0A0B4KGA3 - E0R905 - Q7KSP5 - Q8SZN9	l(3)neo38	-0.521599	0.229015	23.5958	23.8865	23.7609	22.3916	22.1868	24.0829
A0A0B4K6I1 - A0A0B4K6M4 - A0A0B4K784 - A0A0B4K7W1 - A0A0B4KHN3 - A0A0B4KHY2 - A0A0B4KI37 - E1JIZ0 - E1JIZ1 - E1JIZ2 - Q7KRY7	scrib	-0.340008	0.303085	27.5497	28.042	26.5497	25.6784	27.2406	26.9258
A0A0B4K6I6 - Q9VB96	CT19744 - Dmel\CG31075	0.566516	0.187684	26.0964	25.1841	26.3615	28.3848	26.2684	26.5665
A0A0B4K6K7 - Q9VI55	Ufl1	-1.22337	0.193324	26.3653	26.4793	24.3446	19.9525	24.8545	24.3792
A0A0B4K6K8 - A0A0B4KGY9 - A0A0B4KHV4 - Q8IMS8 - Q9VBQ1	msi	-0.413086	0.498538	24.1291	24.0495	21.0348	20.2986	21.5942	24.0018
A0A0B4K6K9 - A0A0B4K7Y7 - Q9VAW5	larp	-0.339746	0.388159	28.3608	28.645	26.641	26.1559	27.3701	27.8067
A0A0B4K6L4 - Q27601	Prat	1.15234	0.049215	23.1906	23.5294	24.6112	26.7025	25.1739	25.1058
A0A0B4K6N1 - Q8MLY8	RpS8	-0.343028	0.262654	31.5157	31.6889	31.1256	29.2264	31.0215	31.3905
A0A0B4K6N4 - A0A0B4K7R6 - A0A0B4KHF2 - A0A0B4KHW6 - A0A6H2EEH6 - A8JRH3 - C7LAH8 - E1JJ21 - O46231 - Q9VA56 - Q9VA58 - Q9VA59	tmod	-0.754322	0.0834805	25.6236	25.4755	25.3411	24.1984	25.2875	23.7301
A0A0B4K6P4 - A0A0B4K6W9 - A0A0B4LHY1 - A8JRI1 - E1JJ45 - Q7KES3 - Q7KRS7 - Q8IMF8 - Q8WR53 - Q95UI6	heph	-1.11142	0.266971	25.9748	26.3312	23.0769	22.4324	22.4011	25.1938
A0A0B4K6Q9 - A0A0B4K6R4 - A0A0B4K6R8 - A0A0B4K6S2 - A0A0B4K6Y9 - A0A0B4K6Z3 - A0A0B4K6Z6 - A0A0B4K6Z8 - A0A0B4K7H7 - A0A0B4K7H9 - A0A0B4K7I3 - A0A0B4K7I5 - A0A0B4K7T4 - A0A0B4K7T5 - A0A0B4K7T6 - A0A0B4K7T8 - A0A0B4K823 - A0A0B4K824 - A0A0B4K827 - A0A0B4K828 - A0A0B4KEF4 - A0A0C4DHD8 - A1Z6X1 - A1Z6X2 - A1Z6X3 - Q0E9H5 - Q0E9H6 - Q0E9H7 - Q0E9H8 - Q0E9H9 - Q0E9I0 - Q0E9I1 - Q0E9I2 - Q0E9I3 - Q0E9I4 - Q0E9I5 - Q0E9I6 - Q0E9I7 - Q0E9I8 - Q0E9I9 - Q0E9J0 - Q0E9J1 - Q0E9J2 - Q0E9J3 - Q0E9J4 - Q0E9J5 - Q0E9J6 - Q0E9J7 - Q0E9J8 - Q0E9J9 - Q0E9K0 - Q0E9K1 - Q0E9K2 - Q0E9K3 - Q0E9K4 - Q0E9K5 - Q0E9K6 - Q0E9K7 - Q0E9K8 - Q0E9K9 - Q0E9L0 - Q0E9L1 - Q0E9L2 - Q0E9L3 - Q0E9L4 - Q0E9L5 - Q0E9L6 - Q0E9L7 - Q0E9L8 - Q0E9L9 - Q0E9M0 - Q0E9M1 - Q0E9M2 - Q0E9M3 - Q0E9M4	Dscam1	0.640783	0.554132	22.5325	22.488	20.6141	21.418	23.1536	22.6402
A0A0B4K6R3 - A0A0B4KG28 - A0A0B4LGM8 - Q8IH24	MED31	0.215004	0.95602	22.5235	23.4803	22.5054	21.8266	22.8368	23.7335
A0A0B4K6R9 - A0A0B4K7Z3 - A0A0C4DHG9 - A4V3J9 - A8JRF7 - B7Z0R6 - P49762 - Q0KI03 - Q86B72 - Q86B73 - Q8IML9	Doa	-1.07013	0.302019	24.7301	24.3179	22.256	22.2662	20.7032	23.9978
A0A0B4K6T1 - A0A0B4K7U5 - A0A0B4KFC5 - A0A126GUM8 - D0Z768 - E1JH02 - Q86S05	lig	-0.169302	0.151715	28.5748	28.5962	28.4382	27.967	28.1639	28.5433
A0A0B4K6U6 - Q08473	sqd	-0.431659	0.0555737	30.4271	29.7859	29.9081	29.1258	29.3711	29.6432
A0A0B4K6V1 - A0A0B4KHW3 - Q9VA73	aralar1	0.0934328	0.405535	26.7797	26.3105	26.7847	27.0728	26.5405	26.8777
A0A0B4K6W1 - P08970	su(Hw)	0.512787	0.506068	23.5974	24.1197	20.3689	24.228	22.9685	23.5774
A0A0B4K6W2 - A0A0B4K7S0 - P55824	faf	-0.0148043	0.640921	28.0758	27.8845	25.9739	25.3165	27.1907	27.8864
A0A0B4K6X9 - Q7K0E3	Mob4	-0.0604777	0.768974	24.311	24.6739	24.5291	24.3317	23.8973	24.9739
A0A0B4K6Y4 - A0A0B4K7D1 - A0A0B4KGS7 - A0A126GV12 - Q86B79	unk	-0.419533	0.474027	24.7507	25.0773	21.3934	20.2253	23.0304	24.0708
A0A0B4K713 - Q9Y091	fl(2)d	0.125979	0.730336	24.751	23.8851	24.6341	25.03	23.3578	25.7154
A0A0B4K725 - A0A0B4KHR8 - A0A0B4KHZ8 - A0A0B4LHK4 - Q9VCA8	mask	-0.812195	0.359493	27.4044	28.2558	24.4728	20.4414	25.5039	27.049
A0A0B4K730 - E0R983 - E2QC90 - Q7JUY7	ced-6	-0.33436	0.241967	21.1707	21.574	22.0426	19.77	21.2693	21.3756
A0A0B4K765 - A0A0B4LF82 - A0A0B4LF93 - A0A126GUN9 - A1Z927 - A1Z928 - Q5U0Y0	Sin3A	0.497653	0.910796	26.4952	27.4779	22.6358	24.3415	25.8506	27.0136
A0A0B4K788 - A0A0B4K867 - A0A0B4K869 - A1Z9J2 - A1Z9J3 - E1JH64 - E1JH65	shot	-0.411778	0.486263	26.6394	29.1974	28.576	26.9904	28.4134	26.9132
A0A0B4K7A5 - A0A0B4K849 - A8DYJ2 - Q02645	hts	-0.0431217	0.67502	27.5045	27.9624	28.7124	27.5162	28.0552	28.0709
A0A0B4K7B0 - A0A0B4K7H8 - A0A0B4K7I2 - A0A0B4K7I6 - A0A0B4K7W3 - A0A0B4K7W7 - A0A0B4K852 - A0A0B4K8A1 - A0A0B4K8A2 - A0A0B4KF04 - A0A0C4DHD5 - Q6NND8 - Q7JMZ7	sm	-0.30537	0.362403	23.5362	24.7882	23.0364	22.1756	23.5373	23.5232
A0A0B4K7C5 - Q9V3V2	Fkbp14	1.69941	0.0175191	25.0918	25.6869	26.848	28.8358	28.4691	27.6403
A0A0B4K7G1 - A0A0B4K897 - A0A0B4LGX1 - A1ZB77 - A1ZB78 - A1ZB79 - A1ZB80 - A1ZB83 - E1JGL5 - Q7JRI6	BcDNA:RH27395 - BcDNA:RE18604 - Dmel\CG5174	0.403927	0.214114	26.8824	26.7518	27.9468	28.6486	27.7855	27.4498
A0A0B4K7G4 - P13469	mod	-0.367093	0.234367	30.1548	30.4762	29.2885	28.4019	29.501	29.737
A0A0B4K7H6 - Q94545	ash2	-0.444678	0.258124	23.8903	24.2437	22.6418	21.9387	22.8315	23.4317
A0A0B4K7J2	Nup358	-0.388718	0.36666	31.3935	31.4618	29.4461	28.8422	30.2001	30.6492
A0A0B4K7K6 - Q9VBG6	Dmel\CG6073 - CG6073	-0.799239	0.222024	24.0179	23.4711	21.698	19.7899	21.7888	22.7563
A0A0B4K7L0 - Q9W252	rad50	-0.37684	0.384708	25.4404	26.179	24.197	22.548	24.3803	25.7145
A0A0B4K7L1 - A0A0B4KFI7 - P52034	Pfk	0.475459	0.221788	26.2117	26.2431	27.2949	28.385	27.5957	26.5468
A0A0B4K7M9 - D3DN23 - Q27237 - Q7KVH7	l(2)tid - l(2)tid-RA	0.52593	0.988021	24.7696	24.3384	21.2739	21.4535	24.1342	24.8666
A0A0B4K7N0 - A1Z8W8 - A1Z8W9	garz	-0.953418	0.375658	26.5462	25.8896	21.2434	20.553	23.4109	23.8501
A0A0B4K7N9 - A0A0B4K863 - A1Z9D3 - A1Z9D4 - P54623	cnn	-0.505925	0.339656	24.1885	24.0296	22.434	20.281	22.3669	24.0342
A0A0B4K7Q3 - Q8IMK7 - Q961C5 - Q9VAK1	alph	-0.147907	0.558719	27.441	26.977	25.8784	25.741	26.1483	27.1951
A0A0B4K7R1 - Q9VCA9	Spase22-23	-0.16601	0.638068	25.3527	26.3078	24.4743	24.9419	25.3206	25.047
A0A0B4K7R2 - A0A0B4KI57 - C6TP98 - Q8IMK5 - Q9VAI0	Gnpnat	0.928985	0.381747	21.0319	20.4782	21.7913	21.0042	21.339	23.6729
A0A0B4K7R8 - A0A0B4KHS1 - P10040	crb	0.571187	0.515442	33.6912	31.3215	34.5944	33.9881	34.7506	33.1712
A0A0B4K7V5 - A0A0B4KFG2 - A8DY78 - P91622	Pdk	0.501672	0.919181	23.6693	24.3891	22.0771	21.8512	24.8304	23.8135
A0A0B4K7X5 - A0A0B4LFW5 - A0A0B4LG29 - A0A0B4LG72 - E1JGQ3 - Q9W2J6	Gyg	0.924536	0.11741	24.1925	24.698	26.3445	27.0343	26.3827	26.0586
A0A0B4K7Y4 - A0A0B4KFL2 - A1Z9D9 - A1Z9E0	bbc	-0.4161	0.14345	23.6058	23.4723	23.5723	22.2648	23.6009	22.5725
A0A0B4K7Z0 - A0A0B4LF25 - A0A0B4LFA9 - A1Z9K8	Prosap	1.25257	0.303125	24.0368	21.1402	20.008	22.827	24.2211	22.7187
A0A0B4K7Z1 - Q9W1X5	nahoda	0.941061	0.49591	20.7136	24.5675	25.3641	24.431	25.8435	23.8559
A0A0B4K7Z5 - Q7KLV9	Rpn6	0.312625	0.383125	28.2459	27.9979	29.1785	28.7481	28.6664	29.1511
A0A0B4K812 - Q7KNS3	Lis-1	-0.10073	0.862326	26.9268	25.5546	26.8947	27.2935	26.3211	26.0854
A0A0B4K833 - M9NFW6 - P48451 - Q24214	CanB2 - CanB	0.355642	0.36191	25.8982	24.9192	26.8645	27.4641	26.5989	25.8635
A0A0B4K851 - A0A0B4KFL0 - A0A126GUM4 - Q4Z8K6	RanBPM	0.115204	0.713186	25.4047	26.6501	24.5594	23.3792	25.6527	26.3087
A0A0B4K859	Nup188	0.0502745	0.76136	26.1816	26.7238	24.2166	24.197	25.4714	26.4717
A0A0B4K891 - Q7K581	Dmel\CG8963	-0.56816	0.312587	28.5494	28.1043	26.0726	25.2547	26.5729	27.4537
A0A0B4K8A5 - Q9W2F2	mahj	-0.235387	0.465049	25.1078	24.6502	23	22.4029	23.9885	24.2731
A0A0B4K8B2 - E1JGV6 - O44081	Nop60B	0.178523	0.491869	27.7346	27.8874	29.0495	29.1535	28.7853	27.9655
A0A0B4KED0 - Q9W5N2	RpL38	0.138182	0.765185	28.4359	26.246	28.5486	28.1919	28.2466	27.5429
A0A0B4KEE1 - A0A0B4KEL0 - A0A0B4KF99 - A0A0C4DHC8 - A0A0C4FEI5 - A1Z6Z3 - A1Z6Z4 - A4UZ69 - Q7JR61	Aldh-III	-0.117024	0.447409	26.9144	27.0063	26.3092	24.8133	27.0359	26.5822
A0A0B4KEE4 - A1Z6Q1	koi	-0.534538	0.168354	26.07	26.5638	25.0384	24.4641	25.4217	25.1128
A0A0B4KEH0 - P29310	14-3-3zeta	0.799981	0.0596772	28.3818	28.8199	29.5514	30.0659	29.5618	30.3865
A0A0B4KEI3 - A1Z814	Dmel\CG1513	-0.519967	0.479942	22.4992	24.8601	20.7506	20.1811	21.2932	23.184
A0A0B4KEI5 - Q9V9K7	Ars2	-0.914079	0.239946	28.0629	28.0398	25.7153	25.9078	25.2614	26.8829
A0A0B4KEJ0 - P05552	Adf1	0.492704	0.570707	24.6023	22.588	22.1642	23.1954	24.3253	23.3698
A0A0B4KEK7 - Q9V637	PI31	-0.191839	0.841125	22.6708	24.7589	19.9544	21.9691	21.4114	23.0589
A0A0B4KEN4 - A1Z7N9	Vang	1.37514	0.403486	20.6193	24.9427	20.0886	22.733	22.7531	24.9269
A0A0B4KEQ0 - Q24318	Dp	-0.20498	0.528144	22.9298	23.5783	20.9652	20.4157	22.1602	22.7259
A0A0B4KER0 - Q5U156 - Q95RL2	row	0.213512	0.908071	26.8354	27.1798	24.1633	25.6896	26.4107	26.4413
A0A0B4KER6 - A0A0B4KEW3 - A0A0B4KFR8 - A0A0B4LGL0 - A0A126GUN6 - A1ZA47 - C1C3E7 - G3JX27 - G3JX28 - G3JX29 - G3JX30 - G3JX31 - G3JX32	Zasp52	-0.55784	0.165454	25.6776	26.312	26.9382	24.6891	26.1726	25.1775
A0A0B4KEU2 - A1ZB51 - E1JGL0 - Q9N693 - Q9NBW0	sbb	1.20021	0.154638	21.3981	20.037	23.327	23.6472	22.9005	23.3599
A0A0B4KEU5 - Q7JVY0	coro	-0.626349	0.135437	28.6072	28.4267	27.504	26.2091	27.0562	27.916
A0A0B4KEW6 - A0A0B4KFR7 - Q7KLE5	Amph	-0.414329	0.297699	25.0242	26.4187	26.0358	23.3091	25.8884	25.1504
A0A0B4KEX0 - A1ZAB5	clu	-0.689189	0.0824506	28.5068	28.6431	27.6751	26.2255	27.5313	27.4636
A0A0B4KEX6 - A0A0B4KFF9 - E1JGS7 - Q9W205	jbug	0.655342	0.552372	28.1643	28.4298	23.2539	28.4723	27.1366	27.5973
A0A0B4KEY5 - P82147	l(2)efl	-1.04444	0.158255	23.5947	24.2188	25.6216	20.8024	24.1307	22.6117
A0A0B4KF05 - Q9V359	Vps28	0.206851	0.602868	27.574	26.9534	28.4065	28.3855	28.7716	26.9531
A0A0B4KF06 - Q0E993	ValRS	-0.0107359	0.692935	27.587	27.5254	28.1278	27.2351	27.4697	28.1195
A0A0B4KF23 - E1JGX3 - Q7PLI2	Nipped-B	-0.663312	0.30926	25.4554	25.3576	22.9219	22.719	23.2168	24.4147
A0A0B4KF34 - A0A126GUQ9 - Q8T3H9 - Q9VNC4	CG12167 - CG12168	-1.69096	0.0436955	22.7248	24.2363	21.6163	20.3467	20.2519	21.0216
A0A0B4KF57 - A0A0B4KG14 - Q9VMY8	aux	-0.945554	0.369379	24.6693	25.5349	20.8609	21.1442	21.9026	23.2735
A0A0B4KF69 - A1ZA05 - Q0E965	SRPK	-0.630083	0.257078	26.7138	26.9534	25.1429	23.0302	25.3178	26.1419
A0A0B4KF82 - A0A0B4KFK9 - A0A0B4KG43 - A0A0B4KGI6 - Q8IPP3 - Q8IPP4 - Q9VN82	cno	-1.0209	0.125895	25.3121	25.319	23.4538	21.8017	22.972	24.0785
A0A0B4KFA6 - A0A0B4KGE4 - Q9VHX9	CD98hc	0.519657	0.18936	24.4822	25.3667	26.1388	26.8049	25.9849	25.8635
A0A0B4KFB8 - A0A0B4LGR1 - Q6NN86 - Q9VI14	CG31367 - CG33097	-0.178887	0.598115	26.2974	26.2772	24.1456	24.4775	25.2341	25.65
A0A0B4KFC4 - Q7KF43	rib	0.241305	0.738351	24.9478	24.7248	23.5026	24.3975	23.898	25.608
A0A0B4KFE1 - Q86BG2 - Q9W2N8	Dmel\CG10543	0.236017	0.824168	29.4533	20.7101	22.5005	19.3022	29.6373	20.7431
A0A0B4KFE4 - A1Z7H2 - A1Z7H3 - Q8T3L1	Acsl	-0.428066	0.130146	28.1478	28.1274	27.2843	26.5786	27.4764	27.2644
A0A0B4KFE5 - Q04448	Nmdmc	0.417038	0.288847	23.2324	23.1861	24.0993	23.5636	24.0559	24.1927
A0A0B4KFE9 - A1Z8P9	Mtor	0.355771	0.406527	29.5768	29.8445	29.1601	29.3729	29.8235	30.3367
A0A0B4KFF6 - A8DY77 - Q7K304	Drep2	0.436455	0.311235	22.6831	22.5017	23.3455	24.6116	22.31	24.2441
A0A0B4KFH4 - A0A0B4KGE6 - P26270	Rpn8	0.254295	0.549422	28.3255	28.1865	29.5597	28.83	29.07	29.0391
A0A0B4KFM7 - Q9VNE9	RpL13A	0.709603	0.109298	30.3652	30.2169	31.6147	31.5585	31.7361	31.6507
A0A0B4KFR1 - Q9VGR7	Dmel\CG6693 - CG6693	-0.0320911	0.756479	24.149	23.2854	24.7121	25.1006	23.2153	24.5232
A0A0B4KFR6 - A0A0B4KGU0 - Q9VGK7	Elp1	-0.6635	0.251098	23.4255	24.3725	22.8024	20.0137	22.3289	23.6275
A0A0B4KFT0 - Q94514	COX5A	0.25417	0.255341	27.2465	27.7697	28.182	28.3647	28.2182	27.8518
A0A0B4KFT5 - A4UZL5 - P41043	GstS1	0.649091	0.0043112	26.8489	26.6285	26.9966	27.5956	27.5456	27.8583
A0A0B4KFT9 - Q7KNS5	qkr54B	0.671928	0.0139746	23.424	23.09	23.7707	24.242	24.4491	24.2197
A0A0B4KFW0 - Q8T0S6	hpo	-0.451364	0.445814	25.8062	25.4898	22.9851	22.2668	23.4165	25.3736
A0A0B4KFY4 - F3YDF1	YME1L	0.825184	0.480187	23.1134	24.2827	20.8962	22.7968	23.9232	24.0723
A0A0B4KFY9 - Q03427	LamC	-0.502456	0.254156	28.3659	29.5929	29.4858	27.6421	29.3261	27.8394
A0A0B4KFZ2 - Q6AWD5 - Q9VHC4	CG31123 - Dmel\CG8176 - FCHo2	-0.975996	0.190965	21.8269	23.7149	20.7115	20.4005	20.7952	20.8667
A0A0B4KFZ9 - P84040	His4r - His4, His4r, His4:CG31611, His4:CG33869, His4:CG33871, His4:CG33873, His4:CG33875, His4:CG33877, His4:CG33879, His4:CG33881, His4:CG33883, His4:CG33885, His4:CG33887, His4:CG33889, His4:CG33891, His4:CG33893, His4:CG33895, His4:CG33897, His4:CG33899, His4:CG33901, His4:CG33903, His4:CG33905, His4:CG33907, His4:CG33909	0.11945	0.69437	33.0606	32.7369	33.8064	33.3299	33.073	33.6559
A0A0B4KG41 - Q9VES1	Arl6IP1	0.944791	0.16141	25.4854	23.5736	26.2163	27.3124	26.436	26.0267
A0A0B4KG54 - A0A0B4LFH0 - Q9V813	Mtap	0.582022	0.165099	26.3048	25.6458	27.0766	28.4827	27.0049	26.8909
A0A0B4KG65 - C1C553 - E1JIK6 - E1JIK9 - Q70VI1 - Q8I062 - Q8INF1 - Q95U15 - Q9VFC7	Mf	-0.941933	0.225647	25.5021	26.8008	27.6015	21.7578	26.2642	25.3988
A0A0B4KG70 - B7Z0T5 - Q9VNF6 - Q9VNF7	MTA1-like	-0.0712921	0.808838	26.2701	26.6341	24.407	25.274	25.2565	26.1946
A0A0B4KG81 - A1ZBE8	Dmel\CG15099 - CG15099	0.931049	0.207534	19.9545	22.4623	19.9852	23.4313	22.5551	21.1818
A0A0B4KG83 - Q9VEC3	Arp5	0.123745	0.74073	21.9785	22.5613	20.8404	20.0525	22.0743	22.3189
A0A0B4KG96 - Q9N6D7	hrg	-0.581352	0.501983	23.1947	25.7016	21.444	21.3023	21.6078	24.0779
A0A0B4KGD0 - O61602 - Q8MLR4 - Q9W1M6	apt	-0.31342	0.502556	24.9811	24.6465	22.6143	22.0868	22.8789	24.8406
A0A0B4KGD1 - A0A0B4KHB1 - E1JIN6 - Q7KSE8 - Q8IN94	osa	0.585911	0.509519	25.5322	26.3769	24.3153	25.1578	26.1005	26.5361
A0A0B4KGE5 - A0A0B4KH12 - A0A0B4KHG7 - A0A0B4KHT0 - A8WHL4 - Q9VDK5	bon	-0.674883	0.298703	25.1176	25.0176	23.5451	24.239	23.054	24.1219
A0A0B4KGF5 - Q8MQJ5 - Q9VE69	CG14308 - CG7687	-2.57363	0.002721	24.252	23.0294	24.7294	20.625	20.7478	20.3831
A0A0B4KGF7 - Q0KIE6 - Q9VMY5	beta-Man	0.694702	0.202764	19.8277	21.2277	22.0418	22.5044	21.6015	22.1794
A0A0B4KGG5 - Q9VDY8	vib	0.401766	0.212579	26.0726	25.981	27.0333	27.5556	26.4315	27.2001
A0A0B4KGG8 - E1JIR4 - P13607	Atpalpha	0.203875	0.691766	28.0031	29.4794	29.7506	29.2462	29.6935	29.0314
A0A0B4KGH0 - A0A0B4KHR4 - Q9VDW6	Dys	-0.197136	0.667851	24.5712	25.5801	19.8828	20.33	23.9242	22.9274
A0A0B4KGH5 - A0A0B4LIF3 - Q86NP2	Nelf-A	0.761148	0.307493	23.8994	23.0491	20.6121	24.273	23.582	23.3036
A0A0B4KGI7	Stat92E	-1.21329	0.190406	26.293	26.1791	22.8826	21.5424	23.7871	23.7034
A0A0B4KGJ1 - P54359	2002-09-01	0.42952	0.334969	25.9474	24.8768	27.0869	27.7326	26.1202	26.6685
A0A0B4KGK0 - Q27869	Pcmt	0.250176	0.79002	24.4336	23.5859	23.8193	21.8776	24.692	24.4682
A0A0B4KGK3 - Q95RA8	mats	-0.435089	0.302612	24.534	23.959	22.8964	21.24	23.0907	23.8361
A0A0B4KGL6 - Q9VHB6	Dmel\CG9393 - CG9393	0.366664	0.702962	21.6126	22.4849	20.9974	21.3082	22.937	21.6571
A0A0B4KGN2 - A0A0B4KHL7 - P91928	Mitofilin	-0.198745	0.41535	27.9203	28.0228	26.7923	26.6595	27.2475	27.5429
A0A0B4KGN4 - Q86BP3 - Q9VI58	Tailor	0.112125	0.606168	25.7817	26.3214	23.871	19.9336	25.91	26.4236
A0A0B4KGP8 - Q24208	eIF2gamma	-0.227359	0.19932	29.227	29.0297	29.7089	28.5249	29.0003	29.1606
A0A0B4KGQ0 - Q9VCI7	RanBP3	-0.252151	0.433281	26.2358	26.122	27.2193	26.3102	26.1457	26.2031
A0A0B4KGS4 - Q9VEV1	Pak3	-0.782424	0.231541	25.8862	25.8328	23.8647	21.6937	23.934	24.9831
A0A0B4KGU4 - Q9VHP0	bel	-0.732356	0.185555	31.2425	31.0987	29.4356	28.1393	29.3507	30.25
A0A0B4KGV7 - Q9VCG3	Dmel\CG13601 - CG13601	-0.87545	0.0537395	20.7915	22.3108	21.335	20.0672	20.3302	20.3547
A0A0B4KGW6 - Q9VEB9	Ssdp	0.390844	0.32705	23.0728	22.5057	24.4278	24.8126	23.5595	23.9146
A0A0B4KGX1 - A0A0B4LHV4 - H1UUJ8 - Q01989	jar	-1.10901	0.117644	28.4901	28.4596	27.3412	24.1185	26.3901	27.4714
A0A0B4KGY1 - Q9VHF4	anon-EST:fe2G11	0.366866	0.33262	22.0602	22.4364	23.8145	24.6539	22.8342	23.3362
A0A0B4KH25 - P08985	His2Av	0.306443	0.447014	31.4998	31.0022	32.4467	32.0039	31.7186	32.4113
A0A0B4KH28 - Q9VDI1	Synd	-0.337668	0.518236	26.3854	26.7572	23.8021	24.0051	24.9406	25.7537
A0A0B4KH34 - P22464	AnxB9	-0.538178	0.0261053	28.2697	28.473	28.0746	26.9617	27.6619	27.5961
A0A0B4KH64 - Q7KRX5 - Q9VB04	btz	0.920088	0.094765	23.514	23.6581	25.0355	26.3494	24.6865	25.6421
A0A0B4KH94 - A8JR25 - B7Z0L0 - B7Z0L1 - P10674 - Q8INA9 - Q9VES3	Fas1	0.520644	0.173935	26.5978	26.555	27.8958	28.4893	27.7925	27.4335
A0A0B4KHB7 - B8A403 - Q9VCF4	AP-1sigma	-0.485701	0.206076	23.4356	23.7909	22.76	21.8242	22.1591	23.4176
A0A0B4KHB9 - A0A0B4KHP7 - B7Z0L6 - B7Z0L7 - Q0KI58 - Q5BIJ2 - Q8IN89 - Q8IN90 - Q9VEC6	wrd	-0.353373	0.347781	26.2801	26.35	24.8531	23.3056	25.325	25.9009
A0A0B4KHD2 - B7Z0R2 - Q9VAS8	spg	0.276775	0.518811	25.1236	25.0453	26.1107	25.3894	25.7585	25.9342
A0A0B4KHE9 - A0A0B4KI10 - Q9V3P6	Rpn2	0.43798	0.33047	29.9292	29.3637	31.0197	30.5217	30.6964	30.7216
A0A0B4KHF0 - Q9VA83	Fer2LCH	1.46339	0.0719166	27.1654	26.4226	28.7898	31.3082	29.219	29.1275
A0A0B4KHF3 - A0A0B4KI06 - A0A0B4LIK5 - Q8IMW2 - Q9VC56	puf	0.0582907	0.703507	27.7835	27.3291	27.7019	26.6896	27.5901	28.0232
A0A0B4KHG1 - A0A0B4KHJ8 - A0A0B4KI32 - A0A0B4KI34 - Q86PF3 - Q9VA36	cindr	-0.373761	0.436312	24.5186	25.6186	22.5387	20.373	24.1579	24.1345
A0A0B4KHG2 - E1JIV8 - Q7KS07 - Q9VC27	Nct	0.378255	0.445558	20.6245	22.3771	22.7845	22.7549	22.1188	22.6668
A0A0B4KHJ1 - P25867	eff	0.197847	0.461848	26.7064	26.3585	27.639	28.0262	27.5965	26.5185
A0A0B4KHJ5 - Q9VFC8	GlyS	0.337105	0.383393	26.1936	25.7392	27.5791	27.5771	27.1335	26.6175
A0A0B4KHJ7 - Q9Y0I1	MRG15	-0.0450249	0.705646	25.0918	24.6521	23.3707	23.5486	24.7236	24.0901
A0A0B4KHJ9 - P09491	Tm2	0.383558	0.640182	26.7347	29.6146	29.8345	29.3618	29.9017	28.5464
A0A0B4KHK1 - Q9VDE3	slmb	-0.899634	0.225248	25.7876	26.4686	23.4422	22.4406	23.8577	24.6071
A0A0B4KHL2 - Q8I0G5	gammaCOP	-0.256141	0.240238	28.6175	28.6036	28.5441	26.9882	28.3026	28.5058
A0A0B4KHM2 - Q9XZ58	CSN5	-0.084331	0.638496	26.7141	26.6672	25.3524	25.4214	25.809	26.633
A0A0B4KHS9 - P48461	Pp1alpha-96A	0.128907	0.858719	23.3796	22.0787	22.0213	21.3545	21.9886	23.6692
A0A0B4KHV1 - Q7YU18 - Q9VD60	Eip93F	0.126486	0.869444	22.7034	22.1677	22.409	22.1804	23.1641	22.1303
A0A0B4KHV5 - B3DNL7 - E1JIT0 - O01367	how	-0.413735	0.175821	27.3774	27.1389	26.4826	25.4118	26.8287	26.3263
A0A0B4KHX3 - O76324	dco	0.379631	0.955792	26.3587	26.8616	24.9267	24.7475	27.1691	26.3932
A0A0B4KHY4 - P08953	Tl	-0.666041	0.121277	25.1168	24.8213	23.7395	23.0127	23.3599	24.147
A0A0B4KHZ0 - A0A0B4KI43 - A8JRE3 - Q9VB55	woc	0.0625738	0.877894	26.9522	27.0529	25.4482	25.8434	26.4612	26.8556
A0A0B4KI24 - Q27415	Nlp	1.32491	0.0180887	27.4539	28.0102	28.6693	30.8346	29.5843	29.7817
A0A0B4KI27 - B8A405 - H1UUD2 - Q7KRU8	Fer1HCH	1.27036	0.0439419	26.7904	25.9408	27.8592	29.5226	28.5592	28.314
A0A0B4KI38 - Q9V9X4	Dmel\CG11334 - CG11334	0.167893	0.843162	25.3695	26.6695	25.2517	24.4781	26.2557	26.0964
A0A0B4LEF8 - A1Z7A6	Asap	-0.787371	0.253476	22.4974	22.2006	20.0427	20.6013	20.4754	20.5676
A0A0B4LEK8 - A1Z813	Sec24AB	-0.741836	0.269564	26.1295	27.2842	24.4541	22.849	24.6821	25.781
A0A0B4LEQ0 - Q8MT58	Cndp2	0.464641	0.200239	29.2262	28.686	30.1261	30.8317	29.6394	30.0753
A0A0B4LES3 - Q9V9E3	Dmel\CG3107 - CG3107	0.847365	0.070617	25.3552	24.9466	26.462	27.4258	26.7994	26.4591
A0A0B4LEU9 - Q5U124 - Q8T0N3	Mal-A5	2.42911	0.0493612	20.8467	23.9305	24.7541	26.8603	26.316	26.4048
A0A0B4LEV2 - Q26454	dpa	-0.355299	0.230692	28.5735	28.8813	28.092	27.6697	27.5723	28.6045
A0A0B4LEV3 - Q7JWR9	Dmel\CG8635 - CG8635	0.324115	0.285993	25.8604	25.4234	26.7824	26.8474	26.2996	26.5106
A0A0B4LEV8 - A1Z7A8	coil	-0.227821	0.689469	22.579	23.9034	19.9591	20.8654	22.6352	21.296
A0A0B4LEY0 - A1Z7S1 - A1Z7S2 - A1Z7S3 - Q8T0G8	Rab32	-0.156367	0.842585	21.3149	23.6069	22.0078	24.054	20.3614	23.3532
A0A0B4LEY1 - A0A0B4LEZ1 - A1Z7J7	Sec31	-0.576603	0.298985	28.3972	28.661	26.2803	25.4678	26.8798	27.5274
A0A0B4LEY6 - Q94518	Nacalpha	0.994492	0.0449155	28.469	28.5752	29.6714	31.2484	30.2532	29.9549
A0A0B4LEY9 - Q9V411	Non1	-0.252344	0.310829	27.284	26.9932	26.4722	25.0587	26.7337	26.8066
A0A0B4LEZ3 - A8DY80 - A8DY81 - A8DY82 - E2QCN4	Not1	0.0627108	0.877689	29.4303	29.0576	26.9496	27.6764	28.6199	28.7273
A0A0B4LF14 - B6IDN2 - Q9V5E1	Pal1	1.52761	0.0128522	19.8435	20.4016	20.2105	21.6674	21.6211	22.8865
A0A0B4LF26 - Q7K550	eIF3j	0.359241	0.256287	26.1867	26.3223	27.4842	27.9933	26.9621	27.1122
A0A0B4LF29 - A0A0B4LFC7 - A0A126GUP1 - A1Z9M3 - A1Z9M4 - A8DYD1 - A8DYD2 - A8DYD3 - B7YZE6 - Q7KHK4	cg	-0.506389	0.0729301	24.7387	24.6447	24.5799	22.9625	24.1333	24.0794
A0A0B4LF33 - A0A0B4LFB8 - A0A0B4LGF5 - A1Z9N0 - Q95U20	Opa1	-0.301715	0.427053	26.2079	26.2376	24.491	21.6465	25.4518	25.9338
A0A0B4LF54 - Q9V770 - Q9V771	Cyp6a17 - Cyp6a23	2.3332	0.0360685	20.29	22.0972	20.0032	24.6896	25.1725	22.4474
A0A0B4LF57 - P62152	Cam	1.15516	0.0115306	28.9962	28.4649	28.9923	31.2755	30.4243	30.0623
A0A0B4LF64 - P47948	TpnC47D	0.0486084	0.955965	23.5866	25.6893	26.4886	25.2764	25.8601	24.79
A0A0B4LF75 - Q6AWJ9	otk	0.231856	0.729824	22.5724	24.4504	22.1764	23.1906	23.255	23.5423
A0A0B4LF88 - A0A0B4LGC0 - Q9V6K1	TppII	1.99509	0.0570113	25.8331	27.9584	28.3409	28.8775	30.0961	30.269
A0A0B4LF92 - A1Z9A2	Dmel\CG4646 - CG4646	0.240047	0.850835	25.0581	25.037	21.7976	23.891	24.048	24.619
A0A0B4LFB3 - Q7JVI3	eIF3m	-0.283698	0.308625	29.7212	29.6406	28.763	27.7438	28.8193	29.4872
A0A0B4LFD0 - A1ZAI3	Dmel\CG8303 - CG8303	1.19244	0.128143	20.4268	22.3472	22.7074	23.8497	24.2455	22.4804
A0A0B4LFD2 - P29845	Hsc70-5	0.0706265	0.827987	29.6937	29.3023	30.3693	29.7967	29.8774	29.9092
A0A0B4LFD9 - Q8T3U2	RpS23	-0.344775	0.28054	30.9363	30.0256	29.9318	28.5896	29.5649	30.4237
A0A0B4LFE1 - Q7K5M2	Dmel\CG10139	-0.398493	0.465905	24.8041	24.0918	21.239	20.2985	23.0247	23.3063
A0A0B4LFH2 - Q7JUP3	casp	-0.443014	0.25435	25.7327	26.1979	24.9154	24.0065	24.5577	25.7461
A0A0B4LFH8 - E2QCF1 - Q7KN85	ATPCL	0.211896	0.853356	28.5981	28.6969	29.3977	28.3683	29.1365	29.4266
A0A0B4LFI4 - Q6WV20	Pgant1	-2.03135	0.0102984	24.2643	23.5867	24.4104	21.4198	20.4493	22.2977
A0A0B4LFJ1 - Q23997	Idgf6	0.550652	0.238055	26.2223	25.5403	27.4211	27.324	27.2915	26.9173
A0A0B4LFL2 - A1ZAX1	eIF3c	-0.295558	0.217813	29.8825	30.0801	29.8792	28.2527	29.731	29.7005
A0A0B4LFL3 - O96827	eEF1beta	-0.24297	0.32709	31.7254	31.7214	31.0116	29.7852	31.0065	31.6621
A0A0B4LFP2 - Q9W5T4	anon-EST:Posey268	-0.322667	0.365009	23.3589	22.584	23.7929	20.0751	22.9639	23.3511
A0A0B4LFP4 - A8DYH2	Ufm1	3.36478	0.0314445	20.1824	24.3201	20.062	27.2028	26.0392	25.6779
A0A0B4LFR4 - Q7K110	OstDelta	-0.0789656	0.508871	28.4705	28.6363	28.3374	27.7985	28.0088	28.8878
A0A0B4LFW6 - A1Z7S0	Rme-8	0.308087	0.937401	26.1148	27.0751	24.198	24.1812	26.2399	26.68
A0A0B4LFX0 - Q8T4F7	ena	-0.615591	0.455715	25.6972	25.3603	21.2294	19.6439	22.5385	24.9189
A0A0B4LFX4 - A0A0B4LG23 - Q9V8R9	cora	-0.290216	0.205905	28.8193	29.2295	29.1074	28.0707	29.1691	28.3096
A0A0B4LFX8 - Q8MLW2 - Q9NDJ2	dom	0.967379	0.713558	23.4031	24.5972	20.2734	21.4468	24.1302	24.6155
A0A0B4LFY2 - Q7JW12	Dmel\CG11007 - CG11007	0.324605	0.692788	22.7525	23.4131	22.7273	22.5774	22.8451	24.1541
A0A0B4LFZ4 - Q7KN62	TER94	0.684393	0.135475	30.8948	30.6764	32.1464	33.3817	31.8746	32.1214
A0A0B4LG26 - A8DYJ3 - Q11002	CalpA	-0.225151	0.336301	26.2708	27.0059	27.1116	26.4478	26.3158	26.688
A0A0B4LG36 - Q06943	HmgZ	1.97439	0.0719545	23.4753	26.0682	27.294	29.0715	28.0729	28.2106
A0A0B4LG52 - Q9W237	RpS16	-0.207272	0.301197	31.4579	31.1091	30.873	29.6362	31.0416	31.0075
A0A0B4LG59 - E2QCK0 - Q961C9	Tango11	1.24363	0.103244	24.4802	22.8193	22.2445	24.2266	24.7453	25.0869
A0A0B4LG88 - A0A0B4LGB9 - Q9W255	qkr58E-1	-0.614985	0.267656	26.1473	26.8551	24.4568	24.065	24.763	25.4702
A0A0B4LG95 - A0A0B4LGC6 - Q7K274 - Q8MLS7	l(2)k09913	-0.161633	0.610696	26.0152	25.171	22.0441	20.9774	23.3648	25.8287
A0A0B4LGA7 - P27091	gbb	-0.165835	0.502558	24.6933	24.3155	23.909	20.9101	23.3426	25.6206
A0A0B4LGF8 - B7YZP9 - P53777	Mlp60A	0.34141	0.348712	28.7472	28.204	28.9264	29.4491	29.8098	28.2604
A0A0B4LGI1 - P20354	Galphas	-0.122885	0.428121	23.0779	23.6991	23.7556	22.2264	23.1855	23.7887
A0A0B4LGI9 - H0RNI8	anon-EST:fe2C9 - CG3760-RB	1.73802	0.0486726	24.4635	24.9495	26.9741	29.3313	27.5071	27.6644
A0A0B4LGJ4 - O96692	Rap2l	0.230947	0.926019	23.1842	23.759	22.1093	22.362	22.9091	23.9826
A0A0B4LGJ9 - A0A0B4LHH1 - Q960R0 - Q9W1B5	Gpat4	-0.286045	0.26608	22.8315	23.1425	22.9048	20.9916	22.7911	22.762
A0A0B4LGP3 - Q7KVF1 - Q9W0X0	emp	1.13918	0.509903	20.3295	24.342	26.1669	24.4835	26.4303	23.9952
A0A0B4LGQ1 - Q00637	Sod2	0.533898	0.306957	27.4496	26.6399	29.1098	29.9905	28.4757	28.0279
A0A0B4LGQ8 - Q9VN19	Dmel\CG9853 - CG9853	-0.0127736	0.594801	24.094	24.8371	23.8198	22.5368	23.9336	24.957
A0A0B4LGS4 - P54611	Vha26	0.144856	0.240045	28.8317	28.9888	29.1607	29.8032	29.0558	29.1639
A0A0B4LGT4 - Q9VHV5	Arl8	0.899269	0.0479886	22.9197	24.0012	23.8014	25.7726	24.4451	24.8513
A0A0B4LGV1 - Q9VHY6	EMC1	0.0742287	0.874745	27.4048	27.8594	27.7573	27.1276	27.4285	28.2785
A0A0B4LGV6 - Q9VHG5	Ibf1	-0.8039	0.0925224	23.5024	24.2272	23.1289	22.2489	21.9035	23.2665
A0A0B4LGY0 - A0A0B4LGY1 - A0A0B4LGZ0 - A0A0B4LI11 - A0A126GUR5 - E1JIH1 - E1JIH2 - E1JIH3 - Q8INN5 - Q8INN6 - Q8INN7 - Q9VH91 - Q9VH92	Unc-115a - Unc-115b	-0.32899	0.30388	25.2837	25.6312	24.4917	23.1075	25.2158	24.5752
A0A0B4LGZ1 - O44342	wbl	-0.0842314	0.656433	20.7589	22.0858	23.0452	20.8238	22.0908	21.868
A0A0B4LGZ3 - P36872	tws	0.372828	0.254488	27.5936	26.9685	27.3285	28.2837	27.0604	28.4051
A0A0B4LGZ5 - P46222	RpL11	-0.311052	0.310983	30.4433	29.7907	30.7583	30.1221	30.0726	29.7079
A0A0B4LGZ6 - P51592	hyd	0.142385	0.836832	27.4472	27.2853	24.8933	25.0335	26.5428	27.3453
A0A0B4LGZ7 - C0HK92	Dmel\CG45076 - CG45076	-0.550329	0.235438	24.362	26.2899	25.2167	23.4473	25.0457	24.3429
A0A0B4LH25 - A2VEJ9 - A8DYK5 - Q9W2K4	cg4266	0.568336	0.818069	23.9643	24.5901	20.0259	22.1313	23.2031	24.4042
A0A0B4LH29 - Q9W2J5	CG9480 - Dmel\CG44245	0.755345	0.42464	23.1935	25.861	26.7149	26.3262	27.0321	25.4794
A0A0B4LH53 - P54351	Nsf2	-0.396381	0.198512	27.3784	27.448	26.4991	25.4265	26.6644	26.784
A0A0B4LH64 - Q8SWR8	Atx2	-0.169845	0.642005	27.2875	27.6956	25.6492	26.1319	26.243	27.1888
A0A0B4LH71 - A0A4D6K1Y5 - A0A4D6K595 - F3YDF6 - Q960T2	Sap47	0.6613	0.133975	21.9422	22.5127	23.0985	24.8506	23.5316	22.9047
A0A0B4LHC1 - A0A0B4LHC3 - A0A0B4LHN0 - B5RIZ2 - Q9VDS5	RhoGAP92B	-0.097521	0.537799	24.9626	23.4782	24.6406	23.0139	24.5018	24.2632
A0A0B4LHC9 - Q9W1I7	Dmel\CG5554	1.14048	0.0172252	25.0543	25.8674	26.3029	27.6973	27.017	27.3986
A0A0B4LHE7 - Q9XZH6	Vha13	1.57051	0.173438	21.7697	25.7508	25.4185	26.4703	26.3948	26.4034
A0A0B4LHF7 - Q9VD51	pit	-0.28199	0.349574	26.1065	26.612	25.1575	24.0698	25.6595	25.8841
A0A0B4LHL7 - Q24251	ATPsynD	0.273657	0.149548	28.7626	29.0726	29.4819	29.9019	29.4691	29.3642
A0A0B4LHS1 - P06742	Mlc1	-0.174623	0.810871	27.7428	29.5581	29.5946	28.9342	29.3307	28.0835
A0A0B4LHS9 - Q94547	Rga	0.643812	0.886009	23.2277	24.7548	20.3607	21.19	23.4185	24.4728
A0A0B4LHT3 - Q9VAS7	Inx3	0.208626	0.827599	24.728	24.7986	20.4347	23.8477	23.1647	23.9703
A0A0B4LHV8 - Q9VC57	atl	-0.179562	0.303	26.0814	26.1353	25.7467	24.9776	25.5182	26.1713
A0A0B4LHX6 - A0A0B4LJ12 - P08879	awd	1.44596	0.0237227	29.6415	29.2305	30.5178	33.0913	31.4958	31.6116
A0A0B4LHZ4 - Q0KHY3	mesh	-0.613042	0.336949	26.259	27.3449	24.4023	22.0788	25.9333	25.2126
A0A0B4LI86 - P08266	RpII140	-0.37377	0.0876685	27.792	27.3172	27.6516	26.8403	26.8023	27.4368
A0A0B4LIA3 - Q8INB9	Akt1	-0.73289	0.312133	26.4377	25.9388	23.6772	23.3777	23.6071	25.3901
A0A0B4LID7 - Q9VDS7	ClpX	0.0977101	0.747074	24.4444	24.3783	24.2409	22.7773	23.7138	25.6826
A0A0B4LIJ0 - P48601	Rpt2	-3.46849e-06	0.909406	29.0413	28.5589	30.089	29.0059	29.3397	29.1757
A0A0B7P9G0	uex	-0.507861	0.184467	26.1357	26.3249	25.5868	23.5955	25.4169	25.6962
A0A0C4DHA1 - A8JQT5 - Q2M1E6 - Q9VN68	Cdep	-0.852162	0.169366	21.9289	23.8951	21.644	20.2263	21.1573	21.8307
A0A0C4DHE6 - Q9VFS5	flfl	0.112641	0.938175	26.4049	26.1487	24.9424	25.1861	25.6666	26.4968
A0A0C4DHE8 - Q9VH69	RpS29	1.34142	0.446535	22.8135	27.2578	28.0058	26.4284	27.6971	28.2779
A0A0C4DHF6 - A1ZA89 - Q8STB9 - Q8WR08	Dg	0.602549	0.0523302	22.7976	23.4285	23.3568	23.9438	24.3654	23.6435
A0A0C4DHG2 - A0A0C4DHG6 - Q07171	Gel	0.0273656	0.952564	24.9821	24.2753	24.7957	24.513	24.5821	24.9116
A0A0C4DHG5 - P26686	B52	0.147247	0.18366	29.0282	28.8054	29.2457	29.3208	29.2757	29.1454
A0A0C4FEI8 - Q9V3D8	grsm	0.3745	0.46167	27.366	26.2247	28.9181	28.7195	27.703	28.1222
A0A0S0WGQ9 - E1JHB4 - M9MRE5 - M9MSG8 - M9PB69 - M9PCC7 - M9PCW8 - M9PF50 - Q0E8L0 - Q8IPG4 - Q9VLS3	Piezo	-0.0814159	0.685457	24.0479	25.3296	23.7544	23.6857	23.9216	24.7615
A0A0S0WH03 - A4IJ59 - A4V2A4 - M9NDY6 - M9NEH9 - M9NGB9 - M9PIK1 - P91632 - Q0E8A7 - Q95SZ9	mub	-0.317432	0.48971	23.7693	25.1279	22.3899	22.3871	23.3322	23.584
A0A0S0WH10 - Q9VU58 - X2JB24	Nplp2	1.47555	0.0351168	25.6933	26.1918	27.4222	29.5767	28.6925	27.8204
A0A0S0WIA2 - Q7KTB7 - Q7KTB8 - Q7KTB9 - Q7KTC0 - Q7KTC1 - Q7KTC2 - Q7KTC3 - Q7KTC4 - Q7KTC5 - Q7KTC6 - Q7KTC7 - Q7KTC8 - Q7KTC9 - Q7KTD0 - Q9I7N0 - Q9VK56	MRP	-0.534735	0.0359178	26.8277	27.3686	26.8489	26.5609	26.3612	26.1783
A0A0S0WNN6 - Q9TVM2	emb	-0.330953	0.453969	29.9205	29.9918	27.9739	28.1055	28.5252	29.3702
A0A0S0X119 - M9MSF4 - M9MSQ1 - Q9VX80 - X2JFU3	anon-15Db	0.212566	0.775091	24.398	22.4427	25.7406	24.5811	25.0283	23.9001
A0A0S0X8K7 - Q9W4V8	ttm50	-0.127076	0.482886	26.0988	26.149	25.0075	23.3288	25.489	26.239
A0A0U1RVK6 - Q9VIS3 - X2JES1	fbp	1.50912	0.0536889	22.0735	24.6296	23.8408	26.2849	25.2632	25.6008
A0A126BEE6 - Q9I7K6	Dmel\CG8223 - CG8223	-0.30518	0.598265	28.6558	28.3788	28.9974	28.8886	27.6205	28.7658
A0A126GUM1 - A1Z8A4 - A1Z8A6 - A4UZC9 - Q0E9C8 - Q7K0T7	psq	-1.10994	0.19485	23.8678	23.4461	22.903	22.7528	20.6026	23.0421
A0A126GUQ4 - Q0KIA8 - Q9VI16	CRAT	-0.774543	0.292919	25.4875	25.8731	23.3757	20.0428	24.0223	24.6957
A0A126GUT1 - Q9VGS2	Tctp	-0.194871	0.262731	30.397	30.0849	29.645	29.4346	29.6882	29.9637
A0A126GUU0 - Q9V3G6	Not10	-1.58647	0.0795699	23.3357	24.1368	21.0513	20.5098	20.7515	20.7545
A0A126GUU7 - Q9VEX9	Bin1	-0.00658557	0.696644	24.4672	24.1737	23.5704	23.4016	23.7936	24.4947
A0A126GUV7 - Q7KSD3	fray	2.79782	0.16747	25.3181	24.3074	31.0707	30.1436	31.2984	30.0813
A0A126GUW2 - Q9VEJ2	l(3)07882	1.59445	0.547792	23.6977	25.5823	21.5969	22.0484	26.7522	25.6767
A0A126GV06 - Q9VCV9	Dmel\CG6972	0.736766	0.563059	20.0478	22.7007	20.4816	20.8778	23.1851	21.2283
A0A140SRF8 - Q9VBU6	Dmel\CG11857	0.721831	0.357388	22.8969	23.3045	20.2999	23.2266	22.9074	23.3274
A0A1W5Q0S1 - A0A4D6K344 - E1JHR9 - P32023 - Q03043	for	-0.878993	0.201709	24.6652	25.2642	23.4531	20.6058	22.9268	24.3217
A0A1Z1CN92 - Q9Y1T2	Apc2	1.30928	0.293737	24.2179	28.2268	29.3	29.5935	29.1755	28.6625
A0A4D6K0P9 - Q9U1H9	sbr	-0.422349	0.47266	25.0527	25.5266	22.3065	22.2992	23.4979	24.3246
A0A4D6K1L3 - M9NDC7 - M9NDP1 - O96860 - Q24117	ctp - Cdlc2	0.228357	0.0566834	27.1635	26.8053	27.0277	27.3771	27.391	27.1972
A0A4D6K293 - H5V895 - P48462 - Q8T0U6	flw	-0.561096	0.206879	24.2099	22.9919	23.6487	22.5937	22.2097	23.5964
A0A4D6K2Q0 - Q9VBX8	CG11935	1.19511	0.0861727	21.7839	20.0602	22.2174	23.2515	22.3723	23.4463
A0A4D6K3W6 - A4V488 - Q07152	ras	-0.129369	0.743507	27.3522	27.4022	26.451	26.673	25.9425	27.9052
A0A4D6K4F6 - E6PBV6 - Q8SWU7	Dmel\CG1354 - CG1354-RA - CG1354	-0.423636	0.172643	28.7069	29.098	27.8874	27.3126	27.9788	28.1914
A0A4P1SA55 - Q8IPA2	Mal-B2	2.75994	0.000885904	20.7057	20.1008	20.2469	24.7599	23.4471	24.4328
A0A6F7R657 - Q9VB23	wdb	-0.310875	0.177168	26.7853	27.0003	26.9489	25.6116	26.2763	26.9391
A0A6F7UQK0 - B7YZW8 - E1JHJ9 - E1JHK0 - M9PG37 - Q7KT48 - Q9VJE5	CLIP-190	0.809468	0.494372	22.5521	25.0134	20.4794	23.561	23.1036	24.4682
A0A6H2EEJ8 - Q9VZ60	CG2186 - Dmel\CG2186	-0.17884	0.845754	20.9484	20.7857	24.1164	23.7704	21.4973	21.4114
A0A6H2EF15 - B7Z120 - B7Z126 - M9PDQ2 - M9PIZ6 - Q1RL19 - Q8IRT7 - Q8IRT8 - Q9W4Q4	Tlk	0.491426	0.732782	23.7624	22.9656	25.0364	23.2586	24.0002	25.4827
A0A6H2EFK5 - M9NED8 - Q8SY41 - Q9VYU0	rudhira	-0.894344	0.263502	22.0304	23.8098	22.8287	19.8009	20.3155	23.5528
A0A6H2EFX8 - P91938	Trxr-1	0.284581	0.390559	29.8097	29.3101	30.427	30.4969	29.6443	30.7454
A0A6H2EJG3 - Q9VJC6	Dhc36C	0.211745	0.99631	27.3632	27.6985	27.4414	26.6373	26.6649	29.1884
A0AQH0	Prosbeta1	1.03794	0.121159	27.8726	27.0524	29.42	30.9192	29.08	29.5627
A0T1Z4 - A0T1Z5 - B7Z0J2 - Q9VFU8	yrt	-0.457197	0.468485	30.2319	27.5085	30.5895	27.6983	29.5737	28.3776
A1A708	CG4951	0.271288	0.814047	23.3224	21.8125	19.8829	21.6025	21.9841	22.1925
A1YK02	Nup75	-0.496298	0.254571	27.2223	27.7261	25.8036	25.364	26.3656	26.3685
A1Z6H4 - Q7K1T1	vlc	-0.973449	0.202617	25.3755	25.1134	22.5833	20.8927	23.483	23.1776
A1Z6H6	Dmel\CG7791	-1.01667	0.073244	22.78	22.5663	21.4966	21.5173	20.4907	21.2122
A1Z6H7	Gp210	-0.639674	0.295091	29.3975	29.6374	27.3717	25.1844	27.8909	28.6989
A1Z6I7	BubR1	-2.24625	0.0473194	23.0449	24.154	25.789	19.8639	20.3281	22.7081
A1Z6L9	Trap1	-0.565739	0.164267	27.8289	27.8179	26.8426	25.6487	26.3586	27.3991
A1Z6M0	Bap170	0.238631	0.875678	24.4437	25.2036	21.818	21.9444	23.6693	25.1595
A1Z6M6	Dpit47	-1.24705	0.244685	25.1091	24.7154	21.7441	20.4143	20.8484	23.9833
A1Z6P3 - Q7JZD3 - Q9XZ57	Eb1	-0.313481	0.4382	29.2673	29.2987	27.5493	27.6949	27.975	28.7473
A1Z6Q0 - A4UZ58	koi	-0.590538	0.18402	23.3737	23.7755	23.3453	20.528	23.0522	22.9151
A1Z6S6 - A1Z6S7	vimar	-0.519858	0.228702	27.7284	27.7354	26.0769	25.648	26.5339	26.65
A1Z6X6	Glo1	1.50154	0.0191316	24.5294	24.4669	25.5956	28.1011	26.4577	26.9656
A1Z713	Vps13	-0.24815	0.394356	26.0376	27.1452	26.18	23.7006	26.6612	26.1913
A1Z784 - A8DY67 - Q7JV23	ACC	0.00471676	0.576507	25.433	27.0001	25.7704	22.8151	26.8784	26.0846
A1Z7B8	Dmel\CG30373	1.38941	0.0307391	20.7761	20.0776	19.9546	23.0869	21.2016	22.8011
A1Z7K2	CG2396	0.440621	0.158488	25.5832	25.0849	25.4011	25.4443	25.7933	26.2194
A1Z7K6	SMAP	-0.969796	0.122349	26.1758	25.6403	24.0564	23.001	24.6067	23.638
A1Z7K8	AIMP1	-0.257025	0.366603	27.5212	27.3242	26.1837	25.1827	26.6898	27.0152
A1Z7P1	Pgm2a	0.207891	0.83205	25.1083	24.0444	26.489	25.0596	25.8589	25.2312
A1Z7Z4 - Q7K2P3	Dmel\CG1648	1.87653	0.0891674	21.7008	25.4026	24.8687	27.0493	26.6615	26.1849
A1Z803	Marc	0.613921	0.774167	24.7287	25.4818	21.459	23.1187	24.8328	24.9815
A1Z827 - Q7JZ37	Dmel\CG12134	0.691358	0.391236	23.1698	20.8124	24.9157	25.3287	24.1867	23.2286
A1Z830	Dmel\CG12128	-1.30143	0.043478	23.2944	22.0408	21.332	20.64	20.6084	20.3278
A1Z843	Dmel\CG1371	0.286392	0.816079	28.1444	28.4199	28.577	27.6672	28.7793	29.019
A1Z877	Ndg	0.478397	0.740196	23.9831	27.2126	28.0676	26.3986	27.8361	26.447
A1Z892 - A1Z893 - Q7JX87	Prx2540-1 - Dmel\CG12896 - Prx2540-2	0.380666	0.284008	25.861	25.1737	26.5154	26.2539	26.397	26.344
A1Z898	Caf1-105	-0.757203	0.315455	23.175	22.0502	23.2446	20.5173	20.2727	23.6787
A1Z8D0	nclb	0.823241	0.21664	25.4674	25.0862	27.2753	26.6855	27.1138	27.0562
A1Z8Q0	Twdlbeta	-1.19317	0.189001	22.4847	25.6914	25.6215	20.7165	23.514	23.0756
A1Z8S6	pds5	-0.160876	0.973019	24.3932	25.4172	20.9964	24.4512	22.7274	23.7823
A1Z8U0	Prp8	-0.0504179	0.604016	29.384	29.3329	27.7824	27.3036	28.731	29.1663
A1Z8U4 - Q7KKI0	CCT5	0.374427	0.359839	30.2771	29.3474	31.4262	31.5981	30.7014	30.8104
A1Z8U9 - Q0E9B6	RpS11	-0.263397	0.335653	31.1231	31.2678	30.7311	28.7617	30.6192	31.2417
A1Z8Y3	Cpr49Ab	1.30352	0.115139	20.3439	22.5354	22.9513	24.4547	24.3349	22.835
A1Z909	Dmel\CG8545	-0.295802	0.292543	25.5549	25.5177	26.011	25.7344	25.3559	25.1357
A1Z933	CG8810	0.433888	0.312868	24.2723	22.5551	24.3284	25.3232	24.5026	23.8351
A1Z934	Dmel\CG8778	-0.381782	0.498076	26.866	26.4521	27.2498	27.1894	26.3959	26.0873
A1Z968 - Q0E996	NAT1	-0.630661	0.107886	27.8838	27.5348	26.7441	26.0246	26.1558	27.0681
A1Z987 - B3DN53	Cap-G	-0.667224	0.451725	22.9607	24.4575	20.3293	18.4882	20.1799	24.007
A1Z992	AGBE	0.137445	0.9178	27.7127	27.6298	26.4979	26.4564	27.0632	28.1153
A1Z9A8	CG4679	-0.488799	0.461566	27.8673	26.8565	23.5018	20.9712	25.2501	26.7099
A1Z9E2 - E1JH59	mip120	-0.0605235	0.939863	19.9165	23.0476	20.3148	21.0187	21.0866	20.9363
A1Z9E3	mEFTu1	0.052287	0.637214	28.8585	28.6766	29.1659	27.4351	28.8714	29.4525
A1Z9G2	fand	0.47474	0.828019	25.7755	25.3037	22.2869	23.6991	24.8652	25.6588
A1Z9J6	mRpL53	0.26311	0.772482	24.5538	25.0678	24.6886	22.2513	24.6629	26.2962
A1Z9L3	pea	-0.794266	0.342242	25.6965	25.4938	22.043	21.4897	23.0049	24.1648
A1Z9M5	Dmel\CG30069	0.136916	0.911405	26.0305	27.9472	27.8134	27.0307	27.822	27.1744
A1ZA22	eIF2Bgamma	-0.503621	0.375648	26.6028	26.7345	24.062	22.7415	24.9886	25.8646
A1ZA83	EMC7	0.135679	0.885494	24.1763	24.5234	22.8019	22.766	25.0136	23.3282
A1ZA92	CG8414	0.609257	0.298906	20.3509	21.8252	22.7838	22.6721	22.2068	22.6729
A1ZAA5 - Q7K221	Got1	0.90231	0.106163	26.7609	25.3597	27.2964	28.6738	27.7609	27.3403
A1ZAH8 - Q7JZW2	RpS15	-0.392084	0.263233	28.9198	29.0167	27.8978	26.8772	27.787	28.6932
A1ZAI5 - E1JH83	CG5065 - Dmel\CG5065	0.129622	0.736358	22.6112	22.3349	21.7297	20.7268	22.5963	22.6177
A1ZAK3 - A1ZAK4 - Q8IFW6 - Q8T0D3	Dek	0.272133	0.274109	26.755	26.6544	27.635	28.3232	27.319	27.1999
A1ZAK7 - A1ZAK8 - A1ZAK9	Psi	-0.519436	0.0234376	28.4309	28.4327	27.8459	27.4628	27.5029	27.6052
A1ZAT5	Tes	-1.12547	0.140071	23.2564	23.3371	21.0056	20.2916	20.3879	21.8621
A1ZAW5	icln	-0.111063	0.488392	24.0728	23.9187	23.7278	23.6141	23.407	24.1457
A1ZB29	Dmel\CG5757	0.347725	0.365274	23.4524	23.1344	24.9763	25.4625	23.8618	24.4881
A1ZB68	GstE3	-0.362036	0.969195	27.6118	26.02	25.7997	27.7728	26.2929	25.2515
A1ZB71	GstE6	1.06148	0.00380994	24.9487	25.4946	25.491	26.6356	26.9785	26.4978
A1ZBA9 - Q7JY94	Atg7	-0.81389	0.101753	25.1384	23.9596	24.4455	22.066	23.1233	24.0761
A1ZBB4 - A8E6M1 - E1JGL8	hnRNP U - CG5477 - Dmel\CG30122	0.0164378	0.753011	28.7249	28.8729	27.9742	27.9295	28.3603	28.8856
A1ZBE9	MetRS	-0.105021	0.386978	28.6961	28.2905	28.6353	27.3379	28.5104	28.5565
A1ZBF1	Dmel\CG18190	0.1396	0.871892	25.0135	25.0427	23.6626	24.3787	24.4074	25.2057
A1ZBJ2	cg7461	0.42036	0.255673	27.1526	27.786	28.7756	28.835	28.384	28.4541
A1ZBK7	cer	-0.0738044	0.821427	24.4035	23.2555	24.9059	25.0904	24.1915	23.7381
A1ZBL0 - Q24560	betaTub56D	0.384753	0.241905	32.8142	32.9276	33.2868	35.2821	33.0205	33.5847
A1ZBL5 - A1ZBL7 - A1ZBL9 - E1JGM9 - E1JGN0 - Q6NPA6 - Q7YU80 - Q963E5 - Q963E6 - Q9V8V8	par-1	-0.552623	0.176865	25.4132	25.8023	25.2213	22.808	24.9631	25.0046
A1ZBM2	TBCB	-0.536933	0.402972	26.274	26.1253	24.2417	24.4523	23.9227	25.8342
A1ZBT5	MED8	-0.0806351	0.606905	23.7966	24.4168	22.458	22.1034	23.2484	23.9875
A1ZBU8	Bbd	0.636539	0.137669	23.284	23.2431	24.2716	25.1231	23.7522	24.9757
A1ZBW0 - A1ZBW1 - A1ZBW3 - E1JGN7	HnRNP-K	-0.679612	0.311826	28.5356	28.4225	25.9981	26.1822	26.2967	27.3361
A4UZU8 - B7YZQ1 - Q59E61 - Q8MLP1 - Q9W179	Slik	-0.469503	0.43187	24.5036	25.1676	22.4873	21.7653	22.56	24.709
A4UZW2 - P40320	Sam-S	0.406558	0.347444	27.6906	26.4488	28.5901	28.8279	27.9654	28.0944
A4UZZ4 - Q9XTL9	GlyP	0.692858	0.0101909	29.6024	29.8107	30.2724	30.9957	30.7393	30.8545
A4V0B5 - Q1RL12 - Q24048	nrv2	0.0119622	0.917915	26.2216	26.949	26.7249	26.6906	26.8359	26.449
A4V0N4 - Q27331	Vha68-2	0.565854	0.111196	29.244	29.9564	30.3527	31.587	30.4786	30.4871
A4V0S1 - Q24509	Syx5	-1.13857	0.126792	23.7306	24.3044	21.8317	20.6912	22.5587	21.2529
A4V0U4 - Q9VJ39	Dmel\CG10602 - pepCG10602	0.977906	0.0607444	27.6282	27.0514	28.4309	30.2726	28.7096	28.9888
A4V110 - Q7JMV3	CaMKI	-0.90732	0.195405	23.1619	24.1828	21.2483	20.4417	21.7171	21.8952
A4V133 - A4V134 - D1YSG7 - D1YSG8 - L0MLP2 - L0MLR4 - L0MNA2 - Q00168	CaMKII	-0.0778821	0.496636	25.7352	26.5697	26.2364	25.2593	26.4077	25.9498
A4V193 - Q8T6B9	hfp	-0.125184	0.514667	27.3596	27.7284	26.1437	25.6761	27.0553	27.074
A4V1F9 - P0CG69 - P15357 - P18101 - Q7JYK1 - Q9W418 - R9PY16	Ubi-p63E - RpS27A - RpL40 - Ubi-p5E - Ubi-p5E5	-0.428938	0.434262	32.5737	31.5385	33.3812	32.2875	32.0008	31.7606
A4V1N8 - P35415	Prm	-0.205695	0.631914	29.2812	31.3209	31.2943	29.7238	31.1835	29.6908
A4V1Q0 - A4V1Q1 - M9PF25 - Q24207 - Q6NN06	bol	-1.25557	0.0469105	25.9423	25.7163	24.8501	22.1228	24.3284	23.7557
A4V1Y6 - A4V1Y7 - M9PFM7 - Q08605 - Q2PDY1 - Q2PDY2	Trl	0.79948	0.0482376	21.7512	21.6503	22.6732	23.5071	22.6802	23.3976
A4V2B8 - P08181	CkIIalpha	0.312145	0.359237	27.9601	28.4242	28.7662	28.4876	28.4986	29.1788
A4V2I0 - P15364 - Q7KSX2	Ama	0.98578	0.0574962	25.661	26.5229	26.8924	28.8646	27.1785	27.8699
A4V2K7 - P22058	D1	1.82712	0.0508885	23.0514	25.765	25.6983	28.3408	27.0869	27.1952
A4V303 - P48605	CCT3	0.382015	0.385225	30.5022	29.5792	31.8337	31.8733	31.0096	31.1044
A4V383 - P91929	ND-42	-0.556479	0.178855	27.8435	27.967	27.1168	25.2774	26.6926	27.514
A4V391 - P12613	CCT1	0.424895	0.376281	30.3355	29.1071	31.5482	31.6531	30.7741	30.8304
A4V3G1 - C8VV14 - F3YDE2 - P07764	Ald1	1.09082	0.0640278	28.4932	29.2699	30.3428	31.898	30.8661	30.5113
A4V3G8 - Q7KRY6	ball	0.625998	0.591238	24.459	24.7514	19.6403	24.4765	22.9748	24.4221
A4V3J5 - A4V3J6 - P07909	Hrb98DE	-0.171233	0.394285	28.5194	28.1013	27.4187	27.2524	27.9028	27.8
A4V3Q6 - P05303 - P08736	eEF1alpha2 - eEF1alpha1	0.369785	0.673089	33.9198	33.302	34.6584	33.5838	33.9921	35.1314
A4V3W1 - A4V3W2 - A8JUV9 - C0PUX5 - M9PGC4 - M9PGV7 - P18431 - Q0KHW6 - Q7KVY5	sgg	-0.521995	0.0756857	27.4034	26.9484	27.0601	25.5165	26.3649	26.7489
A4V3W8 - Q9U1M2	CG2716 - CG32795	-0.0661615	0.839193	23.724	24.7916	20.6827	22.1823	22.3962	23.7584
A4V402 - P49071	MAPk-Ak2	-0.305433	0.295491	24.952	25.5116	24.3745	23.3727	25.0253	24.3438
A4V441 - Q24524	sn	0.296388	0.592945	27.7579	25.7371	28.3693	27.9645	27.672	27.6242
A4V448 - Q9W3K5	Gclc	-0.67627	0.263508	23.9562	23.4868	21.6418	21.0667	21.5912	22.9269
A4V449 - Q94511	ND-75	0.07264	0.90058	27.9867	28.3518	28.8884	27.9365	28.4881	28.6658
A4V4A1 - Q960Z0	Klp10A	-0.616939	0.441177	26.6908	26.908	23.2862	23.1997	24.033	25.98
A4V4A5 - Q9VZ23	Ran	0.299884	0.137727	29.9581	29.5168	30.2472	30.4613	30.1369	30.4391
A4V4C1 - M9NDU6 - M9NGA3 - M9PHA6 - P08182	CkIIbeta	0.220142	0.672793	25.3469	25.8034	26.7992	26.4828	25.1754	27.3265
A4V4F2 - C9QP31 - E1JJL2 - F2FB46 - M9PHL7 - M9PHT0 - M9PJN2 - O61492	Flo2	-0.946122	0.144008	24.4722	26.0576	24.0356	21.7038	23.5063	24.1534
A4V4I0 - P26308	Gbeta13F	0.280639	0.992416	26.5801	25.5089	26.5838	25.1296	27.1482	26.416
A4V4I8 - A4V4J0 - E1JJA4 - E1JJA5 - M9PHQ0 - M9PJN9 - P27619 - X2JE15	shi	-0.59131	0.157598	28.1227	28.4759	26.9286	26.1776	26.9928	27.3342
A4V4S5 - M9PF72 - Q9Y1I2	car	-0.705209	0.0903453	23.4338	23.5395	22.7102	21.1958	21.9913	22.8568
A4V4T4 - B5RJJ8 - E8NH77 - M9NE47 - Q24246 - Q7KWG3 - Q8IRZ3 - Q9W5W4 - T2FGB0 - X2JCQ7 - X2JLF7	sw - Sdic4 - Sdic1 - Sdic2 - Sdic3 - SdicC	0.120295	0.949097	26.1753	26.2294	24.4733	25.3137	25.5857	26.1052
A4V4U5 - M9NFJ2 - M9NHG9 - Q04499	slgA	0.45902	0.342307	23.0726	23.1978	24.7417	26.0891	24.8864	23.2275
A5XCL5 - E1JI91 - Q9VSW1 - Q9VSW2	UGP	-0.802923	0.172544	28.6239	28.5919	26.6329	25.4253	26.8357	27.2857
A8DQW8	clos	-0.500408	0.575685	22.955	23.1521	27.3338	22.5922	23.0094	24.922
A8DYB0	Dmel\CG13185	0.102362	0.738485	24.4117	25.8242	23.2804	22.5264	24.6011	25.2116
A8DYI2 - Q7K556	Ttd14	-1.82121	0.0959421	23.484	25.3822	23.9117	20.1639	20.3077	23.7711
A8DYI6 - A8DYI7 - Q0E924	Phb2	0.308876	0.141656	29.2749	29.1839	29.9488	30.1265	29.8158	29.8849
A8DYJ0 - A8DYJ1 - Q8SYD9 - Q8T389	EndoB	-0.0416478	0.7317	24.5328	24.7999	21.9639	22.352	23.3985	24.361
A8DYP0	Unc-89	-1.19576	0.289734	20.5331	24.9182	24.6625	19.8159	23.066	20.9781
A8DYT1 - M9NE65 - M9PB01 - M9PBP2 - Q0E8U6 - Q0E8U7 - Q9VQ54	Wdr62	-0.589303	0.242707	22.5304	20.6932	21.2452	20.1476	20.1827	21.3641
A8DZ14 - P15278 - Q8INX7 - X2J6N7 - X2JAT7	Fas3	0.602282	0.443203	24.5004	27.0779	27.0055	26.7335	27.2989	26.7625
A8DZ19 - A8DZ20 - C3KGL5 - M9PBE8 - M9PGB1 - Q9VIN1	RtGEF	-0.228473	0.56693	24.4745	25.8499	21.959	20.5673	23.0756	25.3098
A8DZ29 - O61380	eIF4G1	-0.303672	0.407054	30.5356	30.5373	28.7846	28.4571	29.3963	29.9715
A8E6L6 - Q9V6X7	O-fut1	1.15417	0.0139717	24.0935	23.8625	24.7444	26.4331	25.3636	26.0159
A8E6R2 - Q9VNR7	Dmel\CG11241	-1.39595	0.0945101	23.7984	23.5417	22.9852	20.129	20.3285	23.1954
A8E702 - Q9VMX0	mRpL28	-0.231614	0.428281	25.1809	26.2184	24.7175	22.4424	25.0638	25.7184
A8JNI2 - Q7YZ99 - Q9W0B0	Srrm234	0.704291	0.127438	24.7571	24.882	23.4016	25.5128	25.5924	24.9228
A8JNJ6 - M9PBL6 - Q7KV69 - Q7KV70 - Q9VZQ3	kst	-0.429298	0.41111	29.1419	29.5918	26.6712	25.306	28.3122	28.1271
A8JNK1 - F2FB68 - M9PBN6 - M9PE93 - M9PEK8 - M9PHB1 - Q8IRB9 - Q8IRC0 - Q8IRC1 - Q9I7T2 - Q9VZI0	ens	1.03202	0.0526876	22.8394	22.9884	24.4184	25.4926	24.6364	24.7712
A8JNM3 - M9PBU6 - M9PEF2 - M9PEM7 - Q7KU90 - Q7KU93 - Q9VS85	lqf	1.59195	0.0607669	21.7692	20.8957	23.0442	25.5935	23.0384	24.6209
A8JNM4 - A8JNM5 - A8JNM6 - A8JNM7 - M9MRR4 - M9MRS5 - M9MRX1 - M9MRX4 - M9MS19 - M9MSK6 - M9PEN3 - M9PHP8 - Q7KU92 - Q7KU95 - Q9NCP8 - X2JC49 - X2JCM1 - X2JGD3	Ank2	0.74416	0.34742	24.4149	26.2576	24.5247	26.0889	27.312	24.7961
A8JNP1 - P48610	Argk	0.266524	0.564028	28.4551	28.8909	30.3676	29.6273	29.6312	29.5467
A8JNP7 - Q9V3C7	I-2	0.356451	0.298151	23.2217	22.3838	23.8342	25.0768	23.6767	23.2033
A8JNR2 - A8JNR3 - Q8IQE6 - X2JCT5	IRSp53	-0.816874	0.180532	23.2012	22.0293	22.9258	20.0656	22.8724	20.7778
A8JNT4 - A8JNT5 - M9NDA1 - M9NDS8 - M9NEB2 - M9NFF6 - M9NFZ0 - M9PCQ3 - Q8IQN4 - Q8MV37 - Q9VUX6	Mbs	0.138964	0.949432	23.613	23.7782	20.2068	22.3196	21.9281	23.6074
A8JNU6 - Q9VVC5	Nc73EF	0.0872656	0.803104	27.5268	27.9849	28.126	27.1063	27.8995	28.314
A8JNX0 - M9PG88 - M9PGG0 - M9PIL3 - Q9VNS2	ArfGAP3	-0.530127	0.0402501	25.638	25.0886	25.5436	24.9792	24.8333	24.5342
A8JQU3 - Q9VNL0	Gasp	0.948663	0.224444	24.8348	26.3759	27.6561	27.7324	28.2293	26.8336
A8JQY2 - Q8INJ4 - Q9VGF8	3 - anon-87Ab	0.276749	0.734566	19.8514	23.2366	22.6551	22.5869	23.3299	21.1609
A8JR89 - O77237	Pli	-0.228746	0.84596	24.8057	24.8767	20.1924	22.7988	24.2076	21.8126
A8JRB8 - A8JRC1 - Q8MT18	Dmel\CG5028	0.101895	0.491501	27.2591	27.0818	27.9264	27.8844	27.4501	27.585
A8JTM7	mgl	0.0239778	0.759399	24.97	25.863	25.329	24.8401	25.3839	25.5994
A8JUT4 - Q9VRD6	Ntf-2	0.29677	0.579394	28.4052	25.5277	28.7982	29.0802	28.0182	27.6504
A8JUU1 - A8JUU3 - M9PHF1 - X2JEM2 - X2JEY9 - X2JJP5	Sec16	0.354	0.216379	24.5484	25.3992	24.3864	25.2318	25.1594	25.3452
A8JUV0	sno	-1.4394	0.0819645	21.4111	23.6853	23.6238	20.6253	21.7645	20.3011
A8JUY0 - Q9W4D2	Rnp4F	0.12841	0.757383	23.441	23.0016	24.7123	24.1929	22.9325	24.7708
A8JUZ8 - A8JUZ9 - A8JV00 - E2QD99 - M9MS17 - M9MSA5 - M9PDW3 - M9PDW8 - M9PGI5 - M9PGT0 - M9PH82 - M9PJ79 - M9PJ82 - X2JDY1 - X2JEC4 - X2JIN0	CG3960 - CG3950 - Dmel\CG34417	1.51504	0.132534	25.4779	24.9838	22.1191	26.2175	25.8129	26.6134
A8JV07	Dmel\CG9915	-0.0662322	0.817528	23.5093	23.4358	20.1295	21.391	21.5813	23.1782
A8JV18 - Q9VXE6	Nup153	0.0343452	0.893072	26.1858	26.2604	25.0649	25.4033	25.4347	26.4509
A8JV19 - A8JV25 - M9PHT3 - Q7KUX2 - Q9VXA5	Dmel\CG4829	-0.683498	0.494904	20.9381	23.9262	22.8475	22.1197	22.6024	20.6011
A8JV22 - A8JV24 - Q9W3F6 - X2JEJ0	Dmel\CG1440	0.350933	0.273861	28.221	27.7533	29.1202	29.1898	28.9969	28.5794
A8Y4U4 - D2A6J2 - D2A6J3 - Q7PLS1 - Q8SZ06	Dmel\CG12567	0.219504	0.53335	22.8796	21.1338	23.9995	25.2019	21.9757	23.392
A8Y560 - O17445	RpL15	0.672576	0.0951946	30.1465	29.8206	31.1583	31.2196	31.1938	31.3631
A8Y582 - Q7PLP4 - Q7PLP5	GM10035 - Dmel\CG41099 - BEST:GM10035	-3.41584	0.000987165	26.8809	26.395	26.2531	20.65	21.7572	22.4795
A8Y589	Alg-2	0.602195	0.179801	24.7141	24.0552	25.6101	26.7325	25.017	25.891
A8Y596 - A8Y599 - A8Y5A0 - A8Y5A1 - E8NHS9 - Q7PLC5 - Q7PLC6 - Q7PLC7	Gfat1	0.200046	0.996895	22.554	25.7225	25.7812	23.9098	26.6616	23.5043
B4F5C5 - Q9VXT7	Dmel\CG7860 - CG7860	1.51855	0.0287763	21.368	21.3265	20.5807	24.8737	23.2595	22.5341
B4F5U4 - Q9VYY2	Spase25	0.364402	0.190911	27.02	27.049	26.2996	27.4558	26.8681	27.6376
B5RIM9 - M9PC43 - M9PET0 - P13706	Gpdh1	0.152652	0.828728	26.6737	26.4989	27.6306	26.6991	26.9853	27.4003
B5RIR1 - Q24046	nrv1	0.489423	0.698005	22.4724	25.7795	25.9316	24.7069	25.6371	25.2921
B5RIU6 - Q8T390	EndoA	-1.30504	0.122724	24.5624	24.3737	21.7609	20.3739	22.3843	21.6298
B5RIV0 - Q9V3S9	bgm	-0.679835	0.233687	24.1568	24.0755	22.1961	20.4246	22.7522	22.9235
B5RJQ0 - Q95028	Ldh	0.352368	0.281094	26.1726	26.3768	27.2465	27.826	27.497	26.4506
B6IDQ5 - M9PED6 - Q9VRJ9	CG4603-RA - dYOD1 - CG4603	0.0232742	0.54635	29.3801	28.4522	29.3264	32.3137	29.1228	28.2376
B6IDV6 - E1JHB6 - E1JHB7 - E1JHB8 - M9MRE1 - M9PCJ1 - M9PCX2 - Q7KTI7 - Q7KTI8 - Q8IPG1 - Q9VLQ8	Pvr	-0.794716	0.127181	21.7974	23.1711	21.6466	20.5026	21.8012	20.6504
B7YZI0 - Q9V7N5	Vha44	0.00617942	0.62585	27.3925	27.8347	27.5599	27.0586	27.6308	27.7135
B7YZQ7 - O77460	Nurf-38	0.6509	0.00674108	29.7534	29.9031	30.1853	31.0552	30.6272	30.9431
B7YZR7 - E1JGK5 - Q9V895	Mapmodulin - Anp32a	-0.17788	0.560869	27.7515	27.8922	26.9178	27.3279	26.9556	27.5999
B7YZT2	Fis1	1.30483	0.197433	22.0378	22.1602	21.3728	22.2268	22.5492	24.9867
B7YZV0 - Q9VKQ0	CG18499	0.903848	0.145687	20.2066	21.0355	20.0134	24.2364	21.4032	21.1909
B7YZX9 - M9PD98 - Q9VIM1	CG11016 - Dmel\CG31688 - CG11017	-0.710163	0.778956	22.6133	28.047	24.4181	25.6702	25.0252	22.7356
B7YZZ9 - P27864	Rrp1	0.668741	0.0671179	25.5817	25.9231	25.7615	27.6622	26.9305	26.1099
B7Z001 - Q9VQL7	FASN1	-1.2453	0.124154	25.6689	26.3922	25.6541	20.8773	24.5205	24.8106
B7Z002 - M9NCY5 - M9NDB7 - M9NEL3 - Q9VPL9	kis	-0.0881928	0.378303	28.036	28.0447	27.7541	26.9713	27.9496	27.9191
B7Z098 - M9MS45 - Q9VNX8	anon-WO0118547.243 - eIF2A - CG7414	-0.403895	0.650524	27.1679	27.0183	24.6276	26.2043	25.3651	25.9825
B7Z0D3 - B7Z0D4 - M9ND57 - M9PEE7 - M9PHN9 - Q9VS82 - Q9VS83	clone 2.45	-0.0980009	0.574307	25.4695	26.1192	24.2235	23.6736	24.9323	25.7145
B7Z0E0 - Q7KUB0 - Q7KUB1 - Q8IQA7 - Q9VSI6	Idh	0.480738	0.211849	29.5513	28.8832	30.2191	31.6993	30.0793	29.9283
B7Z0E2 - M9ND61 - Q9VSK3	Unr	0.168616	0.913564	26.144	26.6375	20.6389	22.8093	23.8589	26.0099
B7Z0G1 - Q02870	hay	0.152954	0.937598	21.7629	20.6961	20.2964	20.5375	20.3471	22.044
B7Z0I8	clone 1.14	1.1056	0.103129	24.2414	24.8725	24.7194	26.5506	24.7967	27.2574
B7Z0N0	LD05530	0.201228	0.75664	25.9966	26.0388	25.1913	23.7315	26.5316	26.0592
B7Z0P8 - Q9VC99	Uck	0.585326	0.286518	22.0803	20.3102	22.5036	23.5515	22.8638	21.6749
B7Z0X1 - Q9W457	Shmt	1.22349	0.0345318	26.3413	26.2963	27.6537	29.4647	28.1465	28.3764
B7Z0Z0 - F2FBA6 - Q24537	Dsp1	-0.58329	0.211231	26.0885	26.3027	25.3715	25.5238	24.5184	25.6728
B7Z0Z1 - Q9VXG1	hang	-0.0150502	0.931036	23.9284	23.8247	21.4492	22.784	22.2971	23.8635
B7Z114 - Q9W5E1 - X2JA05	Roc1a	0.78053	0.408192	21.9065	24.6951	24.2307	23.9081	24.4169	25.0719
B7Z138 - Q8IRL5 - Q9W2X2 - X2JB32 - X2JD61 - X2JEC6 - X2JEP7 - X2JJ95	CG32689 - BcDNA:GH09358 - CG2967 - FBpp0111587 - Dmel\CG34408	-0.980322	0.168198	22.8735	22.3195	20.2208	20.1247	20.8028	20.2855
C0HK95	fau	-1.09355	0.163052	24.9869	26.5518	25.0945	20.8443	24.8104	24.1728
C0HKA0 - C0HKA1 - X2JCX8	RpS14a - RpS14b	-0.532085	0.150606	31.08	30.9588	30.863	28.705	30.1077	30.7961
C0HL64 - C0HL65	Lcp65Ag1 - Lcp65Ag2	0.731989	0.885255	20.591	31.2457	31.1846	26.9585	28.938	28.7843
C0HL66 - C0HL67 - P02299	His3.3A - His3.3B - His3, His3:CG31613, His3:CG33803, His3:CG33806, His3:CG33809, His3:CG33812, His3:CG33815, His3:CG33818, His3:CG33821, His3:CG33824, His3:CG33827, His3:CG33830, His3:CG33833, His3:CG33836, His3:CG33839, His3:CG33842, His3:CG33845, His3:CG33848, His3:CG33851, His3:CG33854, His3:CG33857, His3:CG33860, His3:CG33863, His3:CG33866	0.155552	0.749031	30.3294	30.9075	31.5326	31.0623	30.3901	31.8881
C0MIY4 - Q9V464	asf1	-1.04078	0.446122	24.2713	23.4124	23.3511	23.4676	20.0978	24.189
C0MJA0 - Q05783	HmgD	0.377917	0.349152	24.1865	25.4123	24.6637	27.0106	25.8724	24.2056
C0PDF4 - M9PEW1 - Q9I7R0	Apt1	0.991665	0.152782	26.4666	24.3818	27.0277	28.3113	27.0147	27.2895
C1C560 - Q29QE1 - X2J9V9 - X2JC00	RhoGAP1A	-0.600587	0.417747	23.0322	24.3329	20.8492	20.9272	21.3181	22.809
C4NYP8 - E2QD63 - Q86DS1	HIP - HIP-R	-0.103047	0.551055	29.334	28.9184	28.7698	28.9313	28.7257	28.999
C5WLN1 - Q9VYA0	Nadsyn	0.375772	0.145125	25.0588	25.1059	25.6255	26.6446	25.883	25.4259
C6SUW3 - P55935 - Q95RG1	RpS9	-0.268534	0.30179	31.7696	31.5775	31.0471	29.5279	31.1626	31.4454
C6SV41 - Q9VL49 - Q9VL50 - X2J9A4	Trp1	1.82193	0.0512535	20.3068	22.1295	23.2239	24.04	24.3008	24.4002
C7LA75 - P11147	Hsc70-4	-0.299644	0.242362	34.0848	33.814	34.7499	33.6683	33.5839	34.0866
C7LAG1 - M9NHB6 - Q59E36	CoRest	0.215234	0.822482	24.7774	24.66	24.217	24.3473	23.7951	26.0046
C7LAH9 - M9NG50 - M9PHG2 - P46150	Moe	0.337655	0.571211	27.8459	28.3968	28.5338	27.8949	28.5483	29.0732
C8VV60 - M9NE87 - Q9VTX8	CG10616-RA - Dmel\CG10616 - CG10616	0.302655	0.82291	23.5961	24.089	23.1033	22.8823	24.3416	23.9371
C9QP42 - Q02748	eIF4A	-0.371418	0.529896	32.5417	31.0399	32.6817	32.0332	31.3573	31.7177
C9QPE7 - Q9VM19	CG5171-RC - Dmel\CG5171	-0.990462	0.209842	27.2871	27.5527	24.9813	23.3614	24.6275	26.4266
CON__Q9U6Y5 - P42212	NA	-3.29696	0.00298678	36.7145	35.4852	37.6587	32.2486	32.6728	31.768
D0IQJ8 - M9PG83 - Q03751	Csp	2.29439	0.012357	21.016	22.2529	20.844	26.1496	23.8828	24.5476
D0IQK3 - M9MS55 - Q76NQ9 - Q76NR0 - Q961Q7 - Q9VY76 - X2JEY5 - X2JFA0	AMPdeam	0.0467155	0.663682	24.3743	22.8397	25.5369	25.9493	24.3819	23.8341
D0UGE6	tnc	1.29378	0.132568	23.498	21.0253	23.3973	24.6198	25.1799	23.487
D1FYH5 - Q9VAJ4	Obp99a	1.537	0.00781925	26.3541	25.7016	26.0664	29.0975	28.3046	27.6236
D1FYT3 - Q9VAI6	Obp99b	1.77351	0.0304474	21.1025	20.7098	22.6976	25.2627	24.0424	23.3448
D1YSF9 - Q0KIF4 - Q59DQ4 - Q8IMC2 - Q9V4E5	Eph	-0.694515	0.297685	24.3258	23.6133	21.5986	20.1966	21.7595	23.2611
D1YSG0 - L0MPZ1 - X2JD89	bt	0.407423	0.861154	26.402	29.9825	30.0406	28.2098	30.4107	28.578
D1Z3A1 - Q9VZS5	RpL28	0.317571	0.136224	30.3784	30.0803	30.9069	31.0395	30.8584	30.8586
D1Z3A2 - Q24407	ATPsynCF6	0.795147	0.111742	26.4258	27.3047	28.3087	28.7869	28.4986	28.2195
D2A6L8 - Q960D3 - Q9VBX3	FDY - vig2	0.573415	0.0777496	28.0104	27.3925	27.853	29.4004	28.1045	28.7075
D2NUK9 - Q9U3Z7	hoip	0.627704	0.00660864	26.7821	26.7352	27.1654	28.0272	27.7057	27.6826
D3DML3 - M9NEC0 - M9PF42 - Q9VLT9	Cka	-0.172457	0.455785	26.8788	26.3354	27.2079	26.1955	26.1656	27.0848
D3DMM0 - Q2PDT4 - Q8INW7 - Q9VIX2 - Q9VIX3	Pax	0.350509	0.271614	25.7801	26.5757	26.7173	26.9514	27.2543	26.3642
D3DMM4 - Q86B94 - Q86B95 - Q86B96 - Q86B97 - Q9VGE9 - Q9VGF0	mfas	-0.0430019	0.976855	25.668	24.7463	26.9571	25.8814	25.4932	25.9359
D3DMP0 - Q8INK9	SelR	-0.177483	0.933375	23.1516	22.4036	23.8822	23.668	23.027	22.6016
D3PFF6 - Q9VPC0	Pitslre	-0.031812	0.637909	21.8443	23.5433	21.0877	19.8715	21.6751	23.1181
D4G7B1 - Q9V3D4	Idgf2	1.08051	0.350219	20.3792	24.9078	24.0599	24.6977	24.7589	24.3183
D5AEK7 - Q961F9 - Q9VV51	Agpat3	-0.061594	0.533909	24.912	25.0642	23.3731	20.1538	24.8312	24.9575
D8FT20 - M9NDE0 - Q8I0S6 - Q9NHN2 - Q9VPG4 - Q9VPG5	fbl	0.712707	0.293896	21.0358	22.5715	23.9843	23.8461	23.4886	23.3818
E1JGK7 - Q7KRI2	lolal	-0.102784	0.576154	27.5851	27.0562	27.2257	27.2542	26.9856	27.2926
E1JGQ5 - Q7KVP4 - Q86BS7 - Q9W2H8	Dmel\CG9485 - BEST:GH22856	0.308028	0.933829	27.1348	27.992	26.2231	25.5564	28.1786	27.3688
E1JGZ9 - Q9XZJ4	Prosalpha1R - Prosalpha1	0.951251	0.0781767	28.2693	28.449	29.8398	31.2742	29.8672	30.0865
E1JH01 - Q9V345	CSN4	-0.483045	0.246651	28.005	27.5419	26.3721	25.5259	26.4133	27.1953
E1JHA4 - P48809	Hrb27C	-0.353411	0.233494	30.5723	30.0583	29.3922	28.507	29.5518	29.7783
E1JHA6 - Q9VM55	uif	0.433041	0.607989	25.2791	27.199	28.002	26.9368	27.3599	27.5651
E1JHD6 - P92208	bsk	-1.24575	0.0882369	24.2862	24.6442	24.6384	20.1057	23.4152	22.9976
E1JHE4 - Q9VKU1	Fatp1	-1.45601	0.0691854	21.6939	24.451	23.4448	20.2707	21.4384	21.3181
E1JHQ1 - P20477	Gs1	-0.135173	0.38344	29.0892	29.1323	28.3926	27.8712	28.6966	28.8906
E1JHR5 - P15007	Eno	1.0617	0.0560524	30.4115	30.0032	31.5542	33.0621	31.6198	32.2764
E1JHT6 - Q9VMV9	Rtnl1	0.930395	0.142832	27.2145	28.0066	29.59	30.3527	29.7855	29.0257
E1JHV6 - E1JHV7 - M9PBG5 - M9PDH1 - M9PE12 - Q9W0T1	E(bx)	1.91633	0.336786	27.1383	31.3642	23.4847	29.8021	30.7038	29.0851
E1JHX5 - Q7K0L4	Dmel\CG7611 - CG7611	0.0470568	0.739161	27.8902	27.2403	27.4346	26.5934	27.1788	28.2378
E1JHY0 - Q0E8F4 - Q0E8F5 - Q4LDP7 - Q9I7R1 - X2JGK6	Dmel\CG5946	0.307027	0.374597	24.0648	24.6668	23.8699	25.5505	23.653	25.3316
E1JHY7 - Q8I0I5 - Q9VTS4 - X2JCC3	Pop2	-0.116782	0.532096	26.5069	25.7887	25.145	24.665	25.3708	26.1931
E1JI19 - Q9VVT2	Indy	0.346742	0.0279576	23.6652	23.2148	23.3128	23.9409	23.8998	23.7998
E1JI22 - Q9VWA1	Clc	0.849285	0.0233721	26.4432	26.6911	27.3663	27.9245	28.2306	27.7115
E1JI40 - Q8IQU1 - Q9VW31	verm	0.67105	0.191876	25.5521	25.8892	27.1584	26.9801	27.547	26.6709
E1JI46 - M9PIA6 - O97159 - Q59E34	Mi-2	-0.213764	0.528521	29.1385	29.2124	27.5303	27.8972	28.333	28.4622
E1JI74 - Q7KUB5 - Q86BH5	Zasp66	-2.15297	0.00878089	25.1837	26.2583	26.5085	21.6902	23.4246	23.1568
E1JI84 - E1JI85 - Q8IQC1	Dmel\CG5021 - CG5021	1.10575	0.224237	21.5847	22.0509	21.6962	21.431	23.7091	23.2493
E1JIC5 - E1JIC6 - F0JAM2 - Q8I0Q7 - Q8IRC2 - Q95U18 - Q9VZI4	NEST:bs15f01 - CT34848 - CG14995-RC - anon-WO0140519.252	-0.534303	0.301239	24.1115	24.8104	24.0899	20.3374	24.5769	23.4947
E1JIC9 - O96881	TfIIEbeta	0.814466	0.366677	25.4571	25.3674	28.7123	29.0487	28.6687	26.1651
E1JIH4 - Q961C3 - Q9VH75	Dmel\CG8478	2.05153	0.083107	23.6193	22.2662	20.6342	23.4186	25.0729	25.1168
E1JIH5 - Q8MSX2	MED6	0.816936	0.308088	22.3684	22.9066	20.4492	22.651	22.3364	23.7448
E1JIJ5 - P31409	Vha55	0.363029	0.209757	28.9457	28.802	29.9379	30.3785	29.6265	29.6321
E1JIJ9 - P20193	Su(var)3-7	0.481566	0.783734	23.5294	25.0247	21.9052	22.7816	24.0784	24.5153
E1JIK0 - P48810	Hrb87F	-0.0922707	0.496209	29.405	29.0055	28.8877	28.8336	28.7638	29.2246
E1JIL4 - Q24572	Caf1-55	0.420416	0.0862385	28.2049	27.8728	28.7493	29.1227	28.7425	28.8584
E1JIR3 - P23573	Cdk2	-0.483886	0.603399	26.2452	26.4875	22.6173	24.0546	23.7892	25.2579
E1JIT4 - Q9VCZ8	Pfdn5	0.327053	0.348935	25.7616	25.3859	26.9526	26.9091	26.2012	26.6277
E1JIV0 - Q9VCF0	anon-WO0118547.372 - CG5902	-0.233071	0.579857	24.1427	24.8765	21.7204	21.9067	23.5142	23.3647
E1JIZ3 - Q9VB98	EP3527 - CG5521	2.20411	0.0395162	28.3557	27.7565	25.3011	30.3697	30.6284	29.4515
E1JIZ4 - E1JIZ5 - Q9VB69	Men-b	2.4098	0.0148158	20.2841	20.6735	21.0204	25.4733	22.6189	24.7257
E1JJ73 - O97067	Dmel\CG1307 - CG1307	0.0523803	0.911701	23.9705	24.6409	23.681	23.6623	23.6518	24.8091
E1JJC3 - O97394 - X2JDB3 - X2JDR3 - X2JHT7	sdk	-0.283775	0.738513	24.0377	25.0805	23.6305	24.636	23.6552	23.896
E1JJE4 - P35992 - Q8IRS0 - Q9W4F5 - X2JCK2	Ptp4E - Ptp10D	-1.22456	0.757963	24.8608	23.7327	26.6367	27.0425	25.6775	20.3108
E1JJF3 - Q9V427	Inx2	-0.622126	0.167882	26.7914	27.1953	25.8734	25.5167	25.221	26.4286
E1JJF8 - E1JJF9 - M9NEZ5 - P20241	Nrg	-0.095013	0.715728	27.2711	28.748	28.8876	27.8246	28.4381	28.0008
E1JJG4 - Q9W395	APC4	0.653622	0.345939	22.1518	20.1527	22.6207	22.2875	22.6411	22.4419
E1JJH5 - E1JJH6 - E8NH13 - M9NGZ2 - M9PHK8 - M9PJI4 - P31007	dlg1	-0.774327	0.147446	26.8213	27.0062	25.2435	23.8966	25.4491	25.557
E1JJI5 - P54367	CkIalpha	-0.584344	0.268459	27.708	27.612	25.935	24.1225	26.144	27.0136
E1JJJ8 - M9PE02 - M9PGM8 - M9PJC7 - P13709	fs(1)h	-0.543994	0.648888	25.1516	25.5793	22.1602	23.7203	22.0026	25.1038
E1JJM9 - P48149	RpS15Aa	-0.432911	0.166602	31.76	31.2508	30.887	29.5292	30.7531	30.9893
E1JJN1 - P35128	ben	0.094219	0.979169	28.0078	27.8987	26.9592	27.1973	27.5109	28.1218
E1JJP0 - M9PHJ0 - M9PHR2 - P19351 - X2JBP9	up	0.42163	0.767177	25.7317	29.5639	30.1303	28.6577	29.9424	28.2275
E1JJQ3 - E1JJQ4 - Q8IQW7 - Q9XYP7 - X2JG40	Grip84	-0.159582	0.630093	25.6815	25.9933	21.2995	20.6101	23.5282	25.5713
E1JJR3 - Q9VWI1	pcm	-1.29112	0.0775685	27.2742	27.0432	25.0294	23.487	25.1001	24.6649
E1NZB4 - Q9VYI0	fne	-0.555596	0.260594	25.4229	26.0498	24.0497	22.5976	24.8883	24.4373
E2QC56 - Q7K4Q5	PP2Cg - CG10417	-0.103773	0.790774	27.2604	28.0499	25.9558	26.6944	26.365	27.5995
E2QC83 - Q7KNF2	Pabp2	-0.520728	0.0580866	27.5607	27.2647	26.8052	25.9772	26.4091	26.7574
E2QCG7 - Q0E940	eIF3b	-0.149054	0.46604	30.3501	29.8407	28.8696	28.0977	29.6961	29.6277
E2QCN9 - Q94529	Gs1l	-0.894167	0.149395	25.1862	25.4974	23.9875	22.6824	22.8734	24.7768
E2QCS8 - M9PE28 - Q9VQ76	tho2	0.473969	0.697133	26.7131	27.2492	24.7284	25.8333	26.5479	27.4337
E2QCY4 - M9ND72 - M9NE70 - M9NFQ5 - M9PC07 - M9PEP1 - M9PF44 - Q9VT28	fry	-1.21931	0.088886	26.8712	25.9166	27.6359	25.8239	25.7111	24.4928
E2QCZ9 - Q7JZB4	Dmel\CG1129 - CG1129	0.880191	0.229709	24.1856	22.6267	25.4818	25.3671	24.9467	25.5727
E2QD00 - Q7K1V5	jagn	0.581641	0.531085	22.0093	23.2327	22.6417	22.2562	22.7731	24.3204
E2QD26 - Q7KN99	Ppcs	0.12275	0.959614	23.1643	21.8019	21.5567	21.543	21.9322	22.9425
E2QD64 - Q7K4H4	NO66	0.224036	0.45264	24.4087	24.5032	22.9823	24.9965	23.935	24.4087
E2QD65 - P39018	RpS19a	-0.171619	0.15567	30.8764	30.4718	30.5771	30.1109	30.5431	30.3583
E2QD75 - Q7K4N3	Cbp80	-0.368149	0.168722	27.4121	27.3481	26.6164	26.6385	26.3884	26.88
E3CTP7 - Q8MMD2 - Q8MMD3 - Q9W111	Eps-15	-0.515269	0.439405	24.4989	25.5623	22.0441	21.8969	22.9376	24.1214
E4NKG1 - Q9I7D3	Capr	-0.382796	0.338805	29.6017	29.5417	28.4971	28.2659	28.0425	29.4729
E6EK15 - E6EK17 - E6EK18 - Q59DP8 - Q59DQ0 - Q9V4C7	PMCA	0.230496	0.941147	25.2294	26.8657	26.9425	25.6391	26.5902	26.9697
E8NHA2 - Q9W0H2	Herc4	0.078701	0.774926	21.7965	24.3261	19.9971	19.8303	21.9833	22.885
F0JAF7 - Q9W5X0	Rab35	0.220214	0.437761	24.4581	22.9895	24.2335	24.7412	24.1047	24.1315
F0JAG2 - Q86BI3 - Q9VUY6	Zn72D	-0.81215	0.0604725	26.5299	25.9854	26.9652	25.1327	24.8808	26.01
F0JAI1 - Q9VH48	Art4	-0.686419	0.24925	26.4019	25.9148	26.2321	22.6588	24.5308	26.6569
F0JAN1 - Q9I7S8	Paics	0.167784	0.464448	26.7529	25.8538	27.1128	28.317	27.1359	26.0777
F0JAN9 - M9PC96 - M9PEY9 - Q9VTU3	RhoGAP68F	-0.786475	0.334379	24.2214	23.6669	21.3944	20.4025	20.8618	23.6403
F0JAP7 - Q9W3F3	CG15347-RB - Dmel\CG15347	0.92545	0.421905	20.2139	24.774	23.8183	24.3339	24.7052	23.5923
F3YD98 - Q9W486 - X2JIH1	Snx27	-2.08848	3.52413e-05	23.8512	23.8872	23.5385	20.8953	20.8492	21.1192
F3YDH0 - P29844	Hsc70-3	-0.598738	0.17911	32.5848	31.9716	33.3862	32.2177	31.8724	31.7339
F3YDM8 - Q9VYI3	mRpL49	0.331278	0.890286	24.5584	24.3226	24.0821	23.3727	24.3357	25.5372
F6J1D0 - P40423	sqh	-0.00647742	0.613833	26.7808	26.7734	26.5663	25.6271	26.3135	27.3506
F6JQA6 - O77277	Torsin	0.389761	0.716304	24.8204	25.5001	24.6076	24.45	24.8291	26.4238
G3M3A2 - Q06559	RpS3	-0.0454906	0.469548	32.5263	32.3432	32.4096	31.1874	32.5025	32.5235
G7H806 - Q95RI7	CG17454-RA - SPF30	0.172052	0.829452	26.9151	25.507	27.3516	26.5486	27.5746	26.1346
G7H829 - Q9V3Z6	ck	-1.73315	0.146111	25.5349	26.2898	24.2722	23.6934	21.2227	24.7272
H0RNN8 - Q9VLK2	CG13096-RA - CG13096	-0.0381458	0.636983	27.3646	27.5641	26.6259	26.4699	26.8816	27.5524
H1UUB1 - P18489	Syb	0.41937	0.339932	23.9219	25.0614	25.7288	25.6415	25.7323	25.1495
H1UUF3 - M9MRY3 - M9MS37 - M9MS72 - M9MS76 - P16905 - Q9VPA7	Pka-R1	-1.07409	0.462428	21.6129	23.8208	22.9898	23.2729	19.9496	22.3276
H5V864 - M9ND28 - M9NDX8 - M9NEY3 - M9NEY5 - M9NFI2 - M9NFI9 - Q9W003 - X2JC06	Spn	0.0786592	0.899272	21.9357	22.5944	20.3467	21.6729	21.861	21.6143
H5V8B8 - M9MQH9 - M9NDI6 - P36179	Pp2A-29B	-0.213785	0.370592	30.4023	30.1507	29.2969	28.6778	29.4904	30.0863
H8F4P0 - M9PII7 - Q9VP05	MED1	0.717789	0.595765	24.458	24.5336	21.3786	23.1996	24.6402	24.491
H8F4T6 - Q9V6U9	CG16935-RA - CG16935	0.362066	0.709165	24.5872	24.9376	26.53	25.0086	25.6784	26.1967
H9XVL5 - Q9V4A7	PlexB	-1.1731	0.170922	22.9039	24.556	21.9971	20.5322	20.5136	22.9268
H9XVM6 - H9XVM7 - Q95RW2 - Q9XYM0	Crk	0.186032	0.989045	26.0469	25.9094	22.0142	23.9933	24.6704	25.3671
H9XVM8 - H9XVM9 - L0MLJ3 - Q1RKY9 - Q8IMB8 - Q8IMB9 - Q9V4C1	Dmel\CG1674	0.304894	0.770312	22.4771	25.7502	24.1878	24.3011	25.5577	23.5931
H9XVP3 - Q0KIF1 - Q9V491	PlexA	-0.0312178	0.722624	26.2657	26.7097	25.6168	25.4	25.5046	26.9959
I0DHK3 - P12881	Prosalpha6	0.967659	0.0756346	28.4587	28.5994	29.8254	31.6826	30.0096	30.1353
L0MNA8 - P40945	Arf102F	0.106502	0.479754	26.6492	25.9037	27.0128	27.7279	26.6945	26.3673
L0MPS3 - Q9V496	apolpp	0.979304	0.0582768	31.4354	31.9035	32.9795	34.1452	33.6504	32.99
L0MQ04 - Q05825 - X2JH42	ATPsynbeta	0.668727	0.0319399	31.9043	31.5971	32.5084	33.2936	32.8268	32.8633
L0MQ08 - Q9V498 - X2J9E8	Cals	-0.0516822	0.536865	23.2076	22.9521	23.015	22.9099	22.8216	23.1769
L7EEF1 - Q7PLL1 - Q7PLL3 - Q8SYL3	eIF4B	-0.220471	0.782389	29.2483	27.6551	29.3543	28.946	28.5079	28.2875
L7EEU0 - L7EFC0 - O61305 - Q5LK12 - Q5LK13	Dbp80	-0.259716	0.467859	27.2763	27.0349	24.94	24.0428	26.1972	26.4514
M9MRC9 - P41092	RpL27A	0.20535	0.611877	30.1822	29.8208	30.5989	30.0095	30.5938	30.4714
M9MRD0 - M9PE40 - P35122	Uch	-0.0494286	0.721798	29.7167	29.1131	28.8483	28.9202	28.8689	29.5114
M9MRD1 - M9MRD4 - M9MRD6 - M9MRF5 - M9PC23 - M9PC84 - M9PCM8	Msp300	-0.50905	0.380978	25.6825	27.9197	26.6466	25.1409	27.1621	25.2122
M9MRD9 - Q9VLS7 - X2JDJ3	PAPLA1	-0.106055	0.492323	26.3055	24.9715	25.3529	23.1622	25.7149	25.6488
M9MRF2 - Q9VMU4	RpL37A	0.554583	0.0482221	28.8005	27.9916	28.5563	29.0915	29.3347	29.0675
M9MRI2 - M9PB77 - M9PCL7 - M9PFA5 - Q0E8S4 - Q24322	Sema1a	0.405301	0.557138	20.8362	20.6727	20.2193	20.5447	20.2299	22.146
M9MRJ4 - M9MSG3 - M9PEP8	Msp300	0.474483	0.81967	22.6655	24.5547	23.2727	22.4514	24.7606	23.9197
M9MRM4 - Q9W0I6	Sac1	-0.470627	0.248289	25.9967	26.0894	24.9484	23.2159	24.934	25.626
M9MRQ6 - M9MRR7 - M9MSK4 - Q9NFP5	Sh3beta	0.509669	0.0517548	25.7118	25.1439	25.0188	26.2821	25.7053	26.1591
M9MRT6 - P08645	Rap1	0.110162	0.453331	25.1282	25.1871	25.5314	26.2307	24.8739	25.7839
M9MRX0 - M9PFX9 - Q7KUQ5 - Q8IQQ3 - Q9VVB5 - Q9VVB7 - Q9VVB8	Lmpt	1.45723	0.165982	20.9596	24.0908	24.6469	25.4251	25.6325	24.6559
M9MRX5 - Q9VWB1	SCCRO4	0.0225095	0.922343	24.3931	22.9669	23.6184	23.2993	24.5729	22.9036
M9MS06 - M9PGA7 - P18091	Actn	0.161575	0.647922	28.3961	29.403	30.1264	29.6701	29.6466	29.3647
M9MS15 - P23654	Nrt	0.603388	0.0665039	27.5708	27.3412	28.2808	28.7281	28.2075	28.8153
M9MS40 - M9PH39 - Q9W321	nej	-0.601988	0.418484	22.948	23.4333	20.6558	20.5954	20.4727	22.8504
M9MS42 - Q59E68 - Q8IRM6 - Q8IRM7 - Q9W323 - Q9W324	Ptpmeg2	0.332427	0.951053	25.9737	25.9794	20.1025	22.128	24.5978	24.9092
M9MS57 - M9MSB0 - M9MSD3 - M9MSN9 - Q9GQN0 - X2JFC3	Ranbp16	0.228636	0.922392	26.3737	26.2978	24.4799	24.4427	25.9831	26.4556
M9MSL3 - Q9VUC1	Hsc70Cb	-0.132308	0.425741	30.7903	30.7221	30.2277	29.8987	30.0816	30.8519
M9NCR4 - M9NE82 - M9NER8 - M9PB30 - M9PB31 - M9PB32 - M9PBZ0 - M9PBZ4 - M9PC41 - M9PC45 - M9PC48 - M9PCJ6 - M9PCJ8 - M9PEH5 - M9PEI1 - M9PEI7	dpy	-1.36108	0.229945	24.1485	25.0167	24.4083	23.8498	24.2281	20.9063
M9NCR7 - M9ND31 - M9NE92 - Q9VMP9	Oscillin	2.56482	0.00979006	20.6199	20.7639	22.3663	26.1069	24.0593	24.921
M9NCS8 - P33438	Glt	0.347408	0.837906	20.963	26.4826	26.7054	24.9943	25.787	24.6199
M9NCV1 - Q9VJD3	fws	-2.13357	0.336497	24.6241	24.2867	21.6713	24.5432	20.1663	20.2338
M9NCX1 - M9PBJ2 - P08111	l(2)gl	0.0269316	0.603054	27.417	28.0075	27.7228	26.4067	27.8849	27.9547
M9ND00 - M9PBF6 - M9PDC7 - Q1WWC9 - Q8INU2 - Q9VIF7	Dap160	-0.370747	0.363073	24.7607	25.4739	23.6922	21.9304	23.9168	24.9335
M9ND19 - Q9W0P5	Gale	-0.687607	0.128179	26.3582	26.1855	27.3631	24.2013	25.9204	25.8966
M9ND26 - M9PE19 - Q7KV91 - Q7KV94 - Q7KV95 - Q9W004	Dmel\CG16758 - CG16760 - c62E-15	-1.42722	0.077023	24.0271	24.8477	24.9122	19.8889	23.3055	22.7809
M9ND37 - M9NFL1 - Q9VZP5	eIF5B	-0.40328	0.304918	27.355	27.6746	26.0874	25.2725	26.1992	27.1106
M9ND86 - P43248	spel1	0.397894	0.937193	25.2294	25.6561	20.6077	22.861	23.3209	25.7775
M9ND95	Mhc	-0.473132	0.452896	31.4938	33.7745	33.9068	32.1253	33.0049	31.9258
M9NDA6 - M9NFH3 - Q8I7C3	Lasp	-0.631482	0.643805	25.3507	23.9105	25.3776	25.7804	23.8453	23.7943
M9NDC3 - O18388	Fs(2)Ket	-0.0056471	0.84711	29.8361	29.4674	27.4904	28.2815	28.515	29.4931
M9NDH8 - Q9VZD5	mRpS6	0.0103162	0.569585	24.8618	24.8488	24.3469	22.9993	24.7711	25.0532
M9NDI3 - Q9VLQ9	Snx6	-0.213875	0.258042	24.8706	25.0344	24.5342	23.6124	24.4473	24.8373
M9NDL9 - M9NE54 - M9PES2 - M9PHT1 - Q7KUA8 - Q86BH2 - Q8IQA6 - Q9VSK5	Gug	1.10299	0.340865	21.8301	22.2209	21.6804	22.4427	21.6331	25.3637
M9NDM3 - M9PBW9 - M9PEJ8 - Q9VSL8	rhea	-0.563085	0.235975	28.8741	29.7571	28.1192	26.1545	28.1941	28.6408
M9NDM4 - Q9V3J8	wds	-0.176264	0.962152	25.5511	24.5071	25.7695	25.873	24.6061	25.2676
M9NDR2 - M9PDB8 - M9PDL9 - P16568	BicD	0.0866017	0.772612	25.5761	25.7758	23.9465	23.5402	24.5906	26.258
M9NDR9 - M9NEA3 - M9PI67 - Q9VUQ8	SCCRO - CG7427	-0.876282	0.361529	24.3951	24.1969	21.0787	20.3154	20.6781	23.8673
M9NDX0 - M9PBI9 - M9PBJ0 - M9PDS3 - M9PDS8 - M9PDZ6 - M9PDZ9 - M9PEA0 - M9PEA5 - M9PEA9 - M9PGY4 - M9PGZ0 - Q9I7U4	sls	-0.0594622	0.656466	27.9494	29.7354	29.1991	27.7321	29.6222	28.4293
M9NDX3 - P30189 - Q494M1 - Q8IR39 - X2JKD2	Top1	-0.981837	0.148894	27.0269	27.1365	24.9397	23.611	24.7769	25.7022
M9NDZ4 - M9NF89 - M9NH51 - Q24562	U2af50	-0.592232	0.135921	27.8572	27.9392	26.6773	25.6814	26.7536	26.9045
M9NE01 - Q27889	Pp2B-14D	0.142791	0.47601	26.92	26.2465	27.7385	28.3416	27.008	27.0137
M9NE07 - Q9VXB0	Dmel\CG9132 - CG9132	0.491092	0.0244098	23.2861	23.3379	23.4352	23.9652	23.7069	24.3196
M9NE68 - P02516	Hsp23	-0.0519009	0.92609	25.9222	25.7596	24.4052	25.3199	24.577	26.0026
M9NE73 - Q9VT65	CalpB	-0.994509	0.367793	24.0627	23.9685	21.6464	22.4689	20.3878	23.2696
M9NE89 - P08928	Lam	-0.437126	0.146007	31.4853	31.6359	30.6222	29.8842	30.7054	30.8198
M9NE98 - Q9VUI8	Dmel\CG5114	-0.590768	0.238341	25.8602	24.5421	24.1756	23.2471	23.4867	24.8627
M9NEA1 - Q8IPK0 - Q9GQR5 - Q9VMH3	stai	0.0831805	0.78556	26.9867	23.8401	25.7789	26.3684	26.0769	25.0348
M9NEA7 - M9NEY9 - M9NG31 - P18169 - P18170 - P18171	dec-1	1.78677	0.00229656	21.1564	21.4642	20.5135	23.8649	23.1011	23.6435
M9NED4 - M9NF18 - Q9VYW5	Dmel\CG2247	-0.885016	0.496	24.5384	24.4905	20.2691	22.1375	22.7651	21.019
M9NEH6 - M9NGF7 - M9PJN5 - Q86NK9 - Q8IR37 - Q8IR38 - Q9XYX1	HDAC6	1.39939	0.398278	26.142	24.8474	21.3573	24.4345	26.6428	25.7068
M9NEL1 - Q9VXF1	CanA-14F	0.245423	0.356773	23.8391	23.0336	23.0343	24.2797	24.0679	23.0287
M9NEQ9 - Q9VWG3	RpS10b	-0.110573	0.38156	31.0681	30.5627	30.7425	29.8731	30.5316	30.9484
M9NEU5 - P25843	chic	-0.59208	0.101293	30.4507	29.2498	30.331	28.9853	29.112	29.389
M9NEV0 - Q9VMJ7	lid	0.132365	0.885445	26.5061	27.3712	23.7375	24.555	25.6118	26.8577
M9NEV7 - Q9VII1	BcDNA:RE71975 - Dmel\CG9336	0.408617	0.66143	23.8276	25.9006	27.0155	25.8008	26.6458	25.6876
M9NEW1 - P54357	Mlc-c	0.556079	0.0467314	26.5672	26.7999	27.3621	28.1676	27.5443	27.6289
M9NEX3 - Q8IRR0 - Q8SY77	BcDNA:RH45308 - Dmel\CG3566	0.740669	0.031395	24.3494	25.2154	24.3492	25.9602	25.7533	25.4142
M9NF14	Imp	-0.420041	0.277306	29.7178	29.9315	28.6155	26.9589	29.2103	28.9885
M9NF33 - Q9VSH4	Cpsf6	0.570162	0.190511	24.6829	25.814	25.7656	26.0846	25.7003	26.6859
M9NFA7 - Q9VX91	Ubr1	-0.806444	0.473449	25.3577	25.7501	20.7695	21.1497	21.6897	24.5115
M9NFF8 - P40793	Cdc42	0.192708	0.346255	26.0995	25.8918	26.2854	26.9655	25.7756	26.7686
M9NFH8 - Q9VVA4	GS	0.745598	0.0978275	26.9869	28.0581	28.5496	28.8581	28.901	28.8172
M9NFP7 - P16914	elav	-0.788477	0.095215	28.0823	27.6647	26.4018	25.8516	26.3091	26.4742
M9NFR5 - Q95RE4	yps	0.505456	0.0910749	27.2569	27.5626	28.2106	28.8977	28.478	28.0865
M9NG39 - P41073	Pep	-0.34407	0.0469673	30.225	29.7154	30.2029	29.478	29.6031	29.6026
M9NH88 - M9PJQ5	wupA	0.0554038	0.93067	24.1989	28.2537	27.6788	26.995	27.6347	25.8814
M9PAY6 - M9PDS0 - Q9VPM7	anon-21Cb	-0.785539	0.0991955	25.3216	25.4072	23.9601	22.8027	24.0291	23.9304
M9PB54 - M9PEX1 - O96607 - Q0E8S7 - Q9VM94	homer	-0.15179	0.608759	25.7117	25.574	23.1223	22.9787	24.1931	25.4129
M9PB68 - Q9VLT5	poe	0.138833	0.766515	28.8304	28.9612	27.1436	26.5165	28.3304	29.1584
M9PB84 - P31009	RpS2	-0.402392	0.178837	31.8121	31.5263	31.929	29.7928	31.3594	31.4359
M9PB89 - Q8MYY7	BcDNA:RE44624	0.110747	0.583093	22.9448	22.9782	22.7274	24.3853	21.7653	23.9585
M9PB90 - Q9VKY2	Cand1	-0.270386	0.36454	29.3131	29.319	28.0594	27.7617	28.3134	28.9536
M9PB96 - Q9VKQ3	Dmel\CG6724 - CG6724	-0.0234695	0.75749	26.9073	26.3536	27.236	27.3762	26.823	26.6352
M9PBA6 - Q9VK90	BcDNA:RE36920	0.932599	0.142026	22.9266	22.8641	21.8807	25.1158	22.5627	24.7097
M9PBB3 - M9PCX0 - M9PFU6 - Q7KTB0 - Q9VJW7	Dmel\CG18507 - BG:DS01368.1 - DS01368.1	-1.40042	0.223064	24.9185	22.3503	24.091	22.485	20.2832	23.4141
M9PBB5 - P09052	vas	-1.18709	0.193848	24.1761	23.2777	21.4353	21.202	20.2623	22.5428
M9PBD6 - M9PG66 - Q9VIZ0	l(2)37Cg	-0.806538	0.331902	23.533	23.0113	23.3339	22.9944	20.8592	23.3812
M9PBD9 - M9PD65 - Q9VIW3	RanGAP	-0.371653	0.339434	29.0564	28.6236	27.3172	26.896	27.5412	28.3677
M9PBE1 - Q9VIV0	cyst	-0.305079	0.744228	24.6832	23.4314	25.0408	24.5082	24.9191	22.9053
M9PBH7 - M9PBU2 - P40792 - P48554	Rac1 - Rac2	-0.251894	0.729804	26.9965	26.2975	27.3413	27.2232	26.8065	26.1085
M9PBH8 - Q8IRH5	FBpp0072605 - CG2199	0.138674	0.492238	25.0522	25.9659	26.2545	26.469	26.0046	25.7486
M9PBI5 - M9PDQ0 - M9PGV6 - P13395	alpha-Spec	-0.0249673	0.53501	31.7942	32.0678	31.3857	30.2693	32.029	31.7645
M9PBJ1 - M9PE03 - Q0E8J3 - Q0E8J4 - Q0E8J5 - Q9W053	zormin	-0.917493	0.417444	20.4191	24.8629	22.8016	20.5663	23.1447	20.0241
M9PBJ7 - M9PH19 - Q7KV88 - Q7KV89 - Q7KV90 - Q9W002	msn	-0.854153	0.201707	26.0627	26.3346	24.1455	22.2211	24.1513	25.1381
M9PBK1 - Q6WV16	Pgant6	-0.50145	0.607117	23.4976	24.8153	20.4425	21.905	21.642	22.9439
M9PBK5 - P08570	RpLP1	1.03554	0.0603147	29.2508	29.6513	30.8517	32.4032	31.0446	31.2765
M9PBL3 - P02828	Hsp83	0.205917	0.48404	33.2385	33.1775	33.4206	33.1785	33.3003	33.9002
M9PBM1 - Q94535	U2af38	-0.2352	0.577522	26.2322	26.0808	24.0874	24.6188	24.9317	25.5083
M9PBM3 - Q9VPW2	Atg4a	-0.292598	0.585168	24.9084	24.8017	20.8389	20.3193	22.2638	24.6903
M9PBN2 - Q8SXR1	NLaz	0.754879	0.421089	20.732	22.7929	24.2122	24.7498	25.072	21.8081
M9PBN7 - P48603	cpb	-0.364202	0.0231753	26.4431	26.6621	26.8517	26.0343	26.0659	26.3007
M9PBQ0 - M9PBQ3 - M9PE73 - M9PEC8 - M9PEN4 - M9PHG8 - P37276	Dhc64C	0.138973	0.80821	30.3927	30.363	28.3355	28.165	29.9463	30.2477
M9PBQ4 - Q9VQ79	AIF	-0.0100927	0.551164	23.7921	23.4434	23.1701	21.8795	23.4678	23.8362
M9PBR6 - Q8I0D5 - Q8I934 - Q8I935 - Q9VRR4	CG10977 - Dmel\CG33523 - Vap-33B - CG32410	0.913826	0.187107	21.2606	23.289	22.7705	23.0203	23.959	23.5174
M9PBS9 - M9PEC1 - M9PEJ2 - M9PES8 - M9PHL4 - Q9VRY6	Ist1	-1.49719	0.0958404	23.9969	22.6702	22.6518	20.5034	19.7061	22.6657
M9PBV2 - O76268 - Q9VQI8	NTPase	0.848981	0.305386	21.4019	24.4599	24.7734	25.3313	24.6246	24.5659
M9PBV6 - Q9Y109	Nulp1	0.0517534	0.582844	24.3848	24.6165	24.2872	25.1013	23.9491	24.8973
M9PBW0 - Q9VSF3	UbcE2M	0.0719169	0.830553	26.4129	25.9754	24.0239	24.3885	25.4565	25.9712
M9PBX0 - P42003	Mad	-1.93999	0.035421	24.2625	23.7559	23.1552	20.014	19.9787	22.5781
M9PBY4 - Q7K1C0	ND-15	0.130743	0.604759	24.8295	24.695	23.1942	25.2549	23.7725	24.845
M9PBZ9 - P48598	eIF4E1	-0.282763	0.371701	28.0313	27.7884	26.4503	26.1548	27.0658	27.2496
M9PC31 - M9PEF6 - Q9VQX4	Naprt	0.316347	0.328744	24.7563	24.0469	25.5516	25.9403	25.425	24.805
M9PC47 - Q94515	ifc	-0.0390349	0.745261	22.3341	23.4734	22.1398	23.8087	21.7982	23.0929
M9PC59 - M9PCK5 - Q9VR35	mxt	0.355871	0.74265	25.3171	23.7442	25.6033	20.5538	27.4025	24.5251
M9PC64 - M9PF47 - M9PI07 - Q0E8F8 - Q8IQE9	FoxK	-1.28101	0.196555	23.7655	24.2331	21.7427	21.8292	20.2533	22.7524
M9PC73 - M9PCD4 - M9PCR7 - Q9VM93	Liprin-alpha	-0.406806	0.330151	23.3687	23.7216	21.7486	21.2677	22.6826	22.4093
M9PC74 - Q7K1W8	CG9112	0.557723	0.0577563	23.9326	24.235	24.3365	25.8084	24.6557	24.9434
M9PC85 - Q9V3V0	x16	-0.546675	0.0616651	27.6404	27.5563	26.8585	26.6126	26.3836	26.8646
M9PC89 - P17133	snRNP-U1-70K	-0.473801	0.147311	26.6049	26.5242	25.5746	25.1011	25.3492	25.9819
M9PC90 - Q27268	Hel25E	-0.121997	0.356074	29.9712	29.4342	29.6285	29.4289	29.397	29.6552
M9PC99 - Q9VQ94	Sec24CD	-0.572505	0.128079	28.6622	28.8128	27.5285	26.7833	27.6744	27.6649
M9PCA2 - M9PCG1 - M9PCU4 - Q7KTK9 - Q9VM14	muc	0.568078	0.25176	27.5889	27.1729	29.14	29.0204	28.9018	28.4736
M9PCA7 - M9PI37 - Q9VTW8	Ncc69	0.422549	0.36752	24.2514	23.0178	25.2432	25.2222	24.5163	24.8302
M9PCB7 - M9PF14 - M9PF20 - M9PFB2 - M9PFF9 - M9PFG3 - M9PI44 - Q9VTZ0	tral	-1.01457	0.0332708	28.5109	28.1836	28.7603	27.9103	26.7965	27.2734
M9PCC1 - O18640	Rack1	-0.131881	0.476033	32.2565	31.3962	32.4937	31.2702	31.7707	32.1259
M9PCC3 - P91641	MED20	-0.055846	0.623924	23.0316	23.0627	20.7904	20.0955	23.0424	21.9296
M9PCD8 - M9PCX8 - P08630	Btk29A	2.4759	0.0130276	25.2096	24.4853	27.0501	28.7567	28.9994	28.7978
M9PCE0 - Q01604	Pgk	-0.385398	0.254192	30.7166	30.5167	29.4419	28.9754	29.4467	30.1596
M9PCE8 - Q9VLJ6	Acer	0.17953	0.596586	25.0344	22.7834	25.8201	26.5007	25.1518	23.9901
M9PCH8 - Q9VLU0	baf	0.438484	0.431941	26.9278	27.5043	26.6842	27.2535	26.8221	28.5172
M9PCI2 - Q9V3U2	NHP2	0.372119	0.375758	25.5311	24.529	26.3023	26.1068	26.1879	25.6735
M9PCI6 - Q9VQW7	ed	0.38295	0.577041	25.3458	25.4369	23.5065	25.0544	24.6019	26.0002
M9PCL4 - Q9VMV6	SelT	0.277881	0.39008	24.6325	24.3328	25.4603	25.0177	25.2236	25.1749
M9PCL5 - Q9VKX4	mRpS7	-0.494293	0.256158	24.5881	25.5853	24.2487	22.6605	23.6994	24.9693
M9PCM4 - P29052	TfIIB	-0.525269	0.446286	24.8003	25.2256	22.2883	23.0643	23.6209	23.2728
M9PCQ1 - Q27597 - Q8IPJ7	Cpr	-0.242091	0.932615	27.4928	27.919	26.6916	28.0942	26.2051	27.6227
M9PCQ6 - M9PD90 - Q9VKG8	Dlg5	-0.30674	0.534371	25.4672	24.2923	25.9768	25.0547	25.0351	24.5834
M9PCV9 - Q9VVI9	Vps60	0.516211	0.2878	22.6276	22.2346	20.5974	24.331	22.5157	22.0449
M9PCW5 - Q7KTJ7 - Q8IPG9	Bsg	0.671058	0.00501908	24.6921	25.1531	25.1666	26.059	25.8734	25.8838
M9PCX3 - M9PD87 - M9PFL9 - Q9VKI0	cmet	0.991089	0.388607	26.5556	22.7813	26.5856	26.3859	27.2023	26.1163
M9PD03 - Q8SYU0	Dmel\CG9586	1.1066	0.106404	19.8897	19.61	20.6652	23.9485	21.7217	20.7346
M9PD08 - Q9VK85	eRF3	-0.125961	0.499334	27.9938	27.8328	28.0988	27.2695	27.2758	28.473
M9PD09 - Q9VW56	Pfdn6	-0.0755161	0.793929	25.962	25.248	26.8973	27.1144	25.3638	26.2115
M9PD17 - Q9VW83	gig	-0.867766	0.105626	23.2296	23.5696	22.522	20.038	22.0477	22.3303
M9PD18 - P48602	Vha68-1	-0.811592	0.0605087	22.9389	23.7582	24.1772	22.6337	22.8485	22.214
M9PD27 - M9PFR9 - Q9VPH7	eRF1	0.576925	0.119527	25.9528	26.4503	26.7971	26.651	27.0879	27.3802
M9PD73 - M9PDF6 - M9PDR0 - Q9VIT9	Tep4	1.63635	0.0628273	21.527	23.5708	24.2783	25.8878	25.7831	24.6861
M9PD75 - Q94920	porin	0.0224806	0.741897	31.0474	30.7594	30.7662	30.9585	30.7187	31.0389
M9PD88 - Q95RR1	Atox1	2.00557	0.0250912	20.3968	19.8812	20.7089	24.8855	21.8936	23.6419
M9PDA6 - Q9VIK9	38D.29 - CG2614	-0.435827	0.879316	24.1603	24.5676	20.2116	23.7508	21.7695	22.69
M9PDB2 - Q2PDR9 - Q7KT16 - Q9VIJ4	vari	-0.599821	0.291737	25.9023	26.3704	25.8556	21.7056	26.3326	25.0377
M9PDD4 - M9PG40 - Q8SYG3	BcDNA:RE63412	-0.236069	0.586089	28.5375	28.2512	28.6909	28.7973	28.0098	28.1924
M9PDF2 - Q9VIV2	swm	-1.88427	0.0460783	25.231	25.5699	25.9357	24.5708	22.1047	23.6522
M9PDJ9 - Q8IP18 - Q9V3W1	Tpr2	-0.977752	0.32261	26.1732	25.8463	22.6539	21.9159	22.3697	25.2231
M9PDK3 - Q9W0L7	Usp10	0.0435029	0.851516	26.5842	27.2531	21.0628	23.1005	24.6572	25.8733
M9PDK5 - Q9V3J1	VhaSFD	0.413693	0.302063	27.5043	26.6929	28.3951	28.916	28.4456	27.5107
M9PDL2 - Q9VJH2	AspRS-m	0.212881	0.943268	26.5409	27.1994	24.9898	25.1374	26.5838	26.818
M9PDN9 - P42271	gammaTub37C	0.405186	0.874399	26.4056	26.1687	23.1836	24.4689	25.1434	26.7734
M9PDP3 - Q8INW9 - Q9VIX7	fon	0.473754	0.771163	24.614	26.908	26.0865	25.2226	25.6739	27.6482
M9PDP6 - Q9VPJ0	CT31762	0.263124	0.690919	22.0963	24.2765	22.4901	23.2031	22.7001	23.9357
M9PDY5 - M9PE55 - M9PEG0 - Q8SX64 - Q9VZT7	Girdin	-0.470925	0.38724	22.8531	24.7398	22.0113	19.9251	22.2711	23.5379
M9PDZ8 - Q9W3M3	Ubr3	-0.229325	0.573982	22.8102	23.3	20.215	19.472	20.9562	23.2317
M9PE14 - Q9W021	mRpL23	-0.082761	0.549132	23.4208	21.6047	22.7981	20.6416	22.6162	22.8428
M9PE30 - Q9VZI1	Chd64	-0.593132	0.0436522	27.2768	27.5183	26.8268	25.7244	26.5645	26.4415
M9PE74 - Q9W2U7	nocte	-1.52489	0.156175	31.1283	28.9569	31.3147	28.5795	26.9296	29.9007
M9PEA6 - O76927	RpS21	-0.140031	0.903439	29.438	29.0182	30.6238	30.5849	29.5961	29.1476
M9PEB1 - M9PEH8 - Q9VRV1	fmt	-0.464905	0.317763	26.1294	26.5284	25.5085	24.0345	24.572	26.6493
M9PEE1 - P91638 - Q7KU82 - Q9VS62	smid	0.10886	0.875759	26.7904	27.0644	27.6091	26.9452	27.0003	27.6879
M9PEI9 - Q9VY93	1 - CG11134	2.04391	0.0540677	19.3229	21.4972	22.1912	25.9168	23.0735	23.8374
M9PEL1 - Q07327	Rop	-0.568241	0.468898	25.9218	25.8846	22.9365	23.4741	23.285	25.199
M9PEL3 - Q9VS54	qm	1.01764	0.19386	22.8642	21.0817	24.1345	24.3171	23.6742	24.3597
M9PEN1 - Q9VSY4	Tat - CG3967	-0.00528812	0.556491	24.2761	24.1375	24.5662	22.9818	24.7082	24.2654
M9PEP5 - M9PEY1 - M9PF46 - M9PHW7 - Q9VT32 - Q9VT33	Prps	0.181031	0.510247	28.4086	26.8468	28.7097	29.2868	28.0989	28.0963
M9PER1 - M9PEY7 - M9PHS3 - Q9VSF0	Atg18a	0.923986	0.274279	21.5016	19.621	23.4489	23.9876	22.9708	22.2329
M9PET3 - M9PF79 - Q0E8G1 - Q960V1	simj	0.644796	0.611498	24.82	24.8345	20.5262	24.0261	23.8321	24.7313
M9PEU5 - Q9VTE9	APP-BP1	0.0699498	0.89978	25.0364	25.4707	24.2611	24.3761	24.6556	25.5364
M9PEX2 - M9PF36 - Q9VSZ1	DmTOM1	-0.921914	0.0239482	22.0786	22.4719	22.6737	20.5462	21.7047	20.8112
M9PEX7 - Q9VT05	CT11439	0.679422	0.0420198	23.1177	23.5058	23.045	23.6903	23.9073	24.4597
M9PEY6 - Q9VM71	Rat1	-0.495507	0.44701	26.3546	26.0565	26.7764	26.8035	25.3953	25.8078
M9PEZ4 - Q9VTV1	thoc6	1.9923	0.224111	20.2742	20.0096	21.8784	20.5009	22.7668	24.7066
M9PF04 - Q0E8F2 - Q9VTX3	SCaMC	0.714009	0.248909	20.3972	21.2602	20.0213	23.8447	22.3113	20.1286
M9PF24 - M9PFG7 - P46824	Klc	-0.320273	0.429599	28.1804	28.8064	26.4537	24.6619	27.3215	28.1325
M9PF40 - Q9VTE5	Pfdn2	0.429519	0.137819	26.1737	26.5652	27.1735	27.9617	26.9963	27.2361
M9PF61 - Q9VTK9	Akr1B	1.99685	0.0578993	25.4964	28.1262	28.4267	29.4666	29.8983	30.2625
M9PF85 - Q7JVP2	Rcd-1	-0.614919	0.0586631	25.3557	25.4795	24.6038	23.9066	24.1064	24.6514
M9PFB5 - Q94899	alien	-0.335925	0.422154	26.5538	26.7877	25.5395	26.0096	25.4119	26.2386
M9PFE5 - M9PFI2 - Q9VU76	cmb	0.394322	0.420225	24.3065	24.5869	23.4184	26.7904	25.7347	22.9846
M9PFF0 - P41126	RpL13	0.422223	0.135807	30.9007	30.316	31.3841	31.4895	31.3931	31.4518
M9PFF1 - Q9VTX5	ArfGAP1	-0.612567	0.171837	24.7797	25.3148	23.5783	23.4852	23.927	23.6186
M9PFG1 - Q9VUZ6	l(3)72Dn	0.00605231	0.604661	23.813	24.3427	24.6023	22.2963	23.848	25.1646
M9PFH6 - M9PFW1 - Q59E29 - Q59E30 - Q86BI4 - Q95RI5	fax	0.147635	0.544551	29.1195	29.2777	30.1772	29.8289	29.5954	29.8212
M9PFK7 - Q9VUQ5	AGO2	-0.694491	0.303751	27.0399	27.4143	25.6494	22.6905	25.0042	27.3174
M9PFM5 - M9PFS6 - P25439	brm	-1.89364	0.0240608	29.5839	27.823	30.1917	26.0155	26.5641	26.95
M9PFN0	hzg	-1.28053	0.222596	24.2242	24.4622	21.245	20.2399	20.3419	23.2051
M9PFN1 - Q9V3K3	rept	0.372774	0.214637	28.1705	27.9361	28.9914	29.9565	28.6331	28.8196
M9PFR6 - Q9XZ03	mbf1	-0.516354	0.338156	26.9314	27.0595	27.6613	27.4592	26.5169	26.3085
M9PFR8 - M9PFW8 - Q9I7R5 - Q9VV82	Arts - Apl	0.138334	0.944901	28.5109	28.1606	26.3793	26.8962	27.5486	28.4304
M9PFS0 - Q9VK45	Tor	-0.368239	0.389743	25.8179	25.7959	25.3414	20.8179	25.6872	25.72
M9PFS8 - Q9VVA0	Dmel\CG9705 - CG9705	0.437136	0.191435	25.9349	24.9924	26.1224	27.3534	25.9777	26.2826
M9PFT9 - M9PI89 - O96433	CycT	-0.105374	0.80073	25.9486	25.1541	25.6937	25.7421	25.3932	25.4524
M9PFU7 - Q9GYU7	MED10	0.665815	0.776789	23.2302	21.7466	20.3084	20.5174	23.1426	22.6894
M9PFV9 - P20232	TfIIS	0.0256545	0.613936	24.9617	24.5894	25.3068	25.9491	24.3769	25.3562
M9PG22 - P61209	Arf79F	0.170969	0.479873	28.6598	27.7305	29.4604	29.9747	28.7509	28.6563
M9PG32 - P49847	Taf6	-0.0899712	0.670858	25.052	25.4224	21.1838	21.1813	23.8199	24.3584
M9PG43 - Q9NBK5	trc	-0.927631	0.209934	24.024	24.8524	22.0331	20.8588	23.2583	21.9263
M9PG47 - P13008	RpS26	-0.456985	0.114356	29.9415	29.8362	29.4155	28.0795	29.0964	29.4077
M9PG62 - P25161	Rpn3	0.353266	0.300018	29.2956	28.7858	30.2453	30.1454	30.0327	29.7357
M9PG76 - P19889	RpLP0	0.955563	0.0509921	29.5974	30.2536	31.2198	31.7653	31.5809	31.6476
M9PGD7 - Q9W4R9	anon-EST:Posey113	-1.36637	0.0154486	22.9752	23.292	22.4006	21.3063	20.4553	21.6199
M9PGF6 - M9PJ19 - P34082 - X2JAF4 - X2JCI0	Fas2	0.304133	0.581518	26.5005	26.28	25.3535	25.8352	26.5165	26.5376
M9PGG4 - P18824	arm	-0.106093	0.858917	26.7233	26.0335	24.0882	26.7584	24.945	25.6809
M9PGI1 - P29349	csw	-0.343116	0.786179	22.2439	23.6971	20.5923	22.4547	21.4444	21.8125
M9PGI3 - Q27884	PpV	-0.243832	0.491969	25.8698	24.0624	24.389	23.1587	23.852	25.3677
M9PGI6 - O77434	Sec22	-1.40071	0.276406	25.0852	25.0157	22.8301	21.8191	20.0839	24.9574
M9PGI7 - Q9Y145 - X2JAG8 - X2JG22	Prp4k	-0.274131	0.415577	23.5162	24.2538	22.7013	21.1079	22.7155	24.0386
M9PGK6 - M9PHB3 - P19339	Sxl	0.34297	0.889944	23.7267	23.5127	20.0529	21.8634	22.0726	23.9597
M9PGL7 - Q9U4L6	Tom40	-0.114892	0.298643	26.6574	27.0027	26.9928	26.3461	26.6064	26.9521
M9PGN1 - M9PH08 - Q960X4	Tip60	-0.051705	0.856327	25.636	23.968	25.1439	24.6228	25.5834	24.1666
M9PGQ6 - P39736	Bx42	0.359827	0.608151	22.7334	23.2621	21.7258	22.4609	22.5695	23.6858
M9PGT6 - Q9W2U4	PPP4R2r	0.878536	0.175206	24.6984	24.4258	26.8249	27.571	26.0623	26.6423
M9PGW0 - P27716	ogre	-1.56371	0.0736842	23.6385	24.9928	22.651	21.8673	20.7866	22.5172
M9PGW8 - M9PHA0 - M9PHL6 - Q8IR86 - Q9VYV8	bif	-0.261312	0.578932	23.2408	23.8245	22.839	23.2339	22.3185	23.5173
M9PGX7 - Q9W058	SCOT	-0.895075	0.196	25.3498	25.3889	23.6548	20.9774	23.3155	24.5501
M9PH10 - P46461	comt	-1.99725	0.0932277	25.694	23.8123	21.6396	20.6189	21.8738	20.3392
M9PH59 - Q9VXX8	RpL37a	-1.00264	0.00554936	28.5436	27.7846	28.3113	26.6542	27.061	26.7472
M9PH94 - M9PHV6 - Q27294	caz	0.0511724	0.41127	25.2832	25.2481	25.2994	26.0404	25.1902	25.3263
M9PHB8 - O96676 - Q7KVU4	CBP	-0.110781	0.75701	27.6524	28.1777	26.6514	27.3098	27.0864	27.6149
M9PHD2 - Q9VZE7	Ctl1	1.40761	0.0711443	20.9742	20.0292	20.4578	21.1884	23.1853	21.8363
M9PHG0 - M9PHV3 - M9PHY4 - M9PJQ3 - Q9VX32	RhoGAPp190	-0.321682	0.56147	25.7586	25.5061	21.676	21.5846	23.864	24.4803
M9PHI2 - Q8IQX8 - Q9VWT1	HisRS	0.768915	0.0228658	25.423	25.7115	26.1355	27.4796	26.6779	26.7115
M9PHI7 - Q9VRQ1	kri	0.387978	0.669233	20.527	22.8456	24.2935	23.0689	23.4806	22.6657
M9PHJ5 - M9PJM7 - P54362	g	-0.195812	0.62384	23.7634	24.8567	21.808	21.9668	22.694	24.0479
M9PHL2 - Q960N6 - Q9VYY7	HP5	-0.462868	0.30544	23.8239	23.6936	23.0029	23.1002	22.1705	23.5562
M9PHM6 - Q9VS34	RpL18	0.47381	0.210852	30.4225	29.9675	31.4483	31.342	31.2919	31.1728
M9PHN8 - Q27580 - X2JF40	Ahcy	1.1304	0.0427556	27.6958	27.4749	28.3326	30.7702	28.7704	29.5557
M9PHV1 - P40427	exd	-0.765389	0.12719	24.9081	24.4487	24.7609	24.3201	22.9903	24.2218
M9PHZ3 - Q9VWE4	Ssu72	-1.81223	0.0796542	24.1724	23.4869	22.9895	20.7745	22.9226	19.4337
M9PHZ5 - P42124	E(z)	1.8139	0.0210636	21.9448	21.6856	20.0199	23.1907	23.6838	23.6978
M9PI05 - Q9V3I5	JIL-1	-0.927603	0.313832	23.544	24.1766	20.9198	20.8155	20.5433	22.9503
M9PI41 - Q9VTY8	sti	0.0633196	0.926214	24.8994	25.4369	25.8901	25.0215	25.6326	25.4718
M9PI58 - Q9VUE5	stwl	-0.740418	0.466081	23.4825	24.7035	20.9092	21.7281	20.8702	23.2979
M9PI82 - P91891	Mo25	1.14603	0.0277811	24.7175	23.8344	25.3471	26.7934	26.1009	26.063
M9PI97 - Q9VVW6	MESR6	1.65034	0.487865	20.0825	26.1885	26.1097	24.1941	26.2407	26.9473
M9PIF1 - Q9VP46	Tbc1d8-9	-0.0721581	0.574035	23.7683	23.4363	21.3705	20.0619	22.9914	23.208
M9PIG4 - Q9VP27	Glg1	0.346039	0.493618	25.0505	23.3388	25.6239	25.6324	24.5196	25.6203
M9PIG8 - P55035	Rpn10	0.285834	0.234251	28.0312	27.589	28.5256	28.4995	28.2734	28.5686
M9PIM0 - O61231	RpL10	-0.147266	0.612193	30.9022	30.1402	31.3922	30.5745	30.7807	30.4597
M9PIS3 - P41572	Pgd	0.914849	0.0153438	26.9404	26.6787	27.3702	28.9538	28.0382	28.2099
M9PJN8 - P07487	Gapdh2	0.315474	0.245821	32.5349	31.6107	32.09	33.7177	32.2252	32.4685
M9PJP0 - Q9VXK0	Nipsnap	0.235107	0.361665	26.3856	25.33	26.3465	26.7458	26.5309	26.0345
N0D8I3 - Q9W420	Spt6	-0.537219	0.528932	26.4129	26.873	23.0116	24.0014	24.17	25.4412
O01382	Drice	0.240897	0.470073	25.5639	23.7599	25.3477	26.5977	24.4686	25.6083
O01666	ATPsyngamma	0.396489	0.132016	29.39	29.5015	30.274	30.3973	30.3997	30.0646
O01939 - X2JG23	mst	-1.00911	0.106362	23.7169	22.4089	24.456	21.9267	21.6856	22.7417
O02002	Dcp-1	0.244907	0.425822	23.4024	21.9532	23.5199	24.51	22.7619	23.5019
O02193	mof	1.36069	0.244867	24.0657	24.155	20.1678	24.5369	24.7948	24.4443
O02195	eIF3i	-0.116128	0.540805	29.4303	29.7364	28.0386	27.4697	28.7919	29.3962
O02373	sgl	0.550799	0.151018	24.0437	24.2015	25.4316	25.6451	25.3766	25.1221
O02649	Hsp60A	1.10122	0.0272001	30.0078	30.214	31.3266	32.5928	31.7643	32.0525
O16043	Df31	1.50679	0.0154645	29.2283	28.7305	29.7831	32.5306	30.9289	31.2653
O16129	PheRS-m	-1.17108	0.0919019	23.2569	24.2289	21.8279	20.2345	21.5835	21.8299
O16797	RpL3	0.761201	0.239045	31.8999	31.6009	32.9028	32.4407	33.8899	32.5863
O17452	Peritrophin-A	-0.17126	0.788653	20.5869	25.3991	25.9371	22.6524	23.7748	23.9907
O18332	Rab1	0.48578	0.12375	28.1801	28.3192	28.7202	30.2709	29.028	28.7763
O18333	Rab2	0.731429	0.0610336	25.6351	25.6544	26.614	27.628	27.1388	26.5761
O18334 - X2J5T3	Rab6	0.518134	0.080459	26.5864	26.119	27.1075	27.6626	27.4435	27.0549
O18335	Rab11	0.674008	0.104717	27.07	26.6329	28.0025	29.0016	27.8087	28.2419
O18336 - Q86BK8	Rab14	0.544181	0.21079	23.7504	23.2472	24.5686	24.9846	25.1717	23.8894
O18373	SelD	0.213065	0.466777	28.5361	27.3446	29.3163	30.7047	27.9981	28.8627
O18399	pn	1.71785	0.0896818	20.4556	21.6388	24.0011	24.6456	24.585	23.9787
O18404	scu	0.963437	0.0353499	27.6063	27.8847	28.624	30.3608	29.229	29.1574
O18405	Surf4	1.93304	0.120493	20.7043	25.0119	23.8052	25.5718	25.6373	25.9098
O18413	Rpt6	0.208571	0.651615	29.7176	29.3989	30.7637	29.9857	30.0517	30.4878
O44226	EloB	0.449099	0.128261	26.144	25.7392	25.3244	26.1273	26.1174	26.6037
O44434 - Q9W224 - Q9W240	qkr58E-3 - nsr - cg3927	-0.672853	0.287458	22.1279	24.5113	22.0733	21.282	22.4998	21.6955
O44437	SmD3	0.345959	0.268034	26.2301	25.7583	27.1398	27.3598	26.939	26.6051
O46037 - X2JAB9	Vinc	-0.0205441	0.672243	26.8593	27.9921	28.0253	26.8047	27.5241	27.8706
O46048 - Q7KW02 - X2JDX3	east	-0.328467	0.460693	23.8832	23.7483	21.769	21.8784	22.3743	23.221
O46050	Nmd3	-1.23369	0.0508744	25.0015	25.0456	23.9452	22.5496	22.2162	23.9395
O46067	GRP170	0.526843	0.29476	28.4482	28.7297	28.8963	28.5761	29.0725	29.9196
O46079	EG:39E1.2	-1.50738	0.027131	23.1665	23.6082	21.925	20.4074	20.39	21.5108
O46084 - X2JC94	Pgam5	-0.63307	0.10247	25.8708	25.7041	26.4907	25.4167	24.6803	25.6155
O46106	noi	0.469366	0.973905	26.6771	26.0858	20.3926	22.8119	25.7813	24.7904
O46307	EG:8D8.4	-0.410457	0.375788	21.5719	22.7607	20.7051	20.0055	20.5806	21.9649
O61345	peng	-0.833483	0.130509	25.0135	25.999	24.3753	22.7586	23.5794	24.7714
O61443	p38b	-0.905504	0.186366	26.2216	27.3327	26.1369	22.1589	25.7976	25.7145
O61444	Mkk4	-0.328461	0.424447	24.3992	23.6231	22.1651	20.918	22.6027	23.8229
O61491	Flo1	0.146442	0.999527	23.0962	25.0069	19.796	22.0432	22.2502	23.6027
O61604 - Q8IQZ7 - Q8IQZ8	Fim	-0.0337469	0.531719	27.0791	27.5253	26.9595	26.5116	27.1384	27.3053
O61613	Nmt	0.246444	0.151244	27.2371	27.1343	27.1241	28.1021	27.1709	27.6646
O61722	PRL-1	-0.201656	0.499878	24.388	24.0805	23.911	23.98	24.3379	23.3468
O62530	AP-2mu	-0.703461	0.2789	26.7612	26.5402	24.0632	22.8298	24.9561	25.2495
O62531	AP-1mu	-0.0624887	0.482523	25.8041	25.4812	25.2432	24.4868	25.781	25.3062
O62602	lic	-0.246214	0.438408	28.682	28.7251	27.0034	26.5665	27.7601	28.1675
O62619	PyK	0.438727	0.238044	30.995	30.1887	31.7608	32.75	31.4737	31.3634
O62621	beta'COP	-0.428459	0.13171	28.8254	28.7651	28.5906	26.9892	28.1112	28.4918
O76454	Pcd	0.909584	0.161293	22.4925	23.8855	25.006	25.4362	24.6196	25.2881
O76464	NitFhit	0.401362	0.580194	21.3636	20.848	24.5102	23.8716	21.6389	23.6386
O76511 - Q541C9	Ts	-0.129703	0.925279	25.7034	25.5575	25.8486	26.0458	24.7946	26.137
O76513	CycH	-0.761938	0.414426	23.5293	23.939	21.7072	21.6094	20.3387	23.8548
O76521	Kap-alpha1	-0.25507	0.558818	24.2201	24.5506	20.7456	20.2012	23.1515	23.1702
O76742	Rab7	0.546327	0.119341	25.8893	25.5686	26.7585	26.9635	27.0339	26.5266
O76752	Sptr	-0.465385	0.204376	26.4018	25.2409	26.4012	24.9713	25.0408	25.8532
O76767	KdelR	-0.264532	0.148352	25.7662	25.1246	25.6436	25.1617	25.1417	25.175
O76857	BCL7-like	0.210929	0.753161	22.9285	24.5239	22.5094	23.3974	23.1246	24.1302
O76863	eIF2Bbeta	-0.447282	0.490752	25.4997	26.3609	22.4543	20.8446	23.2593	25.9239
O76874	EG:125H10.1	-1.20283	0.161034	23.4849	22.088	24.4307	21.1079	23.072	20.5452
O76876 - Q8IH14	ssx	-0.953956	0.108032	25.3811	24.99	23.6087	22.1005	23.0761	24.0217
O76899 - Q2PE37	pck	0.48138	0.571076	20.6783	19.2418	21.4349	20.3957	20.6522	21.7093
O76902	rush	-1.84043	0.0303359	23.2024	25.4392	24.9635	20.949	22.6129	21.8323
O76904	fs(1)N	-0.185191	0.767507	23.3462	24.5578	27.5333	24.2113	24.3415	25.628
O76922	aub	-0.974197	0.276775	24.862	24.1817	21.4661	20.157	21.3568	23.5637
O76928	cm	-0.745758	0.158062	24.6698	24.0696	23.2587	21.4917	22.551	23.8374
O76932 - X2JG90	Pp4-19C	0.653734	0.298832	25.8644	24.0579	26.8721	27.1918	26.0954	26.6636
O76994	Ip259	-0.478115	0.249969	23.9873	24.6271	22.9215	21.6995	23.4744	23.3183
O77134	ATPsynE	0.0642119	0.488568	26.4404	26.4505	26.7995	27.2701	26.8803	26.2627
O77266 - Q960D4	Dmel\CG4199 - EG:22E5.5	1.09485	0.068351	23.5184	24.2761	24.8444	27.2891	25.0803	25.8612
O77410	eIF3e	-0.0794232	0.527708	29.3936	29.6622	28.4515	27.926	29.119	29.2918
O77430	SkpA	0.172973	0.97101	27.3025	26.7648	26.925	26.3752	26.8596	27.8097
O77477	LD24471	0.295976	0.943084	24.9501	24.9615	23.5004	23.03	24.9776	25.2118
O96299 - O97479	Sodh-2 - Sodh-1	0.813441	0.0901916	23.649	23.9208	24.6988	26.7171	24.8826	25.0799
O96651 - X2JEB4	Top3beta	-0.559464	0.10938	26.29	25.9347	25.2499	24.1048	25.0687	25.3326
O97062	Ccp84Ae	-1.4155	0.298055	22.8962	26.5816	25.0918	20.1322	26.031	20.6166
O97064	Ccp84Ag	-0.821654	0.30859	25.8494	28.641	27.9581	23.4526	28.0344	25.4739
O97066	twr	-0.0170036	0.672426	26.1699	26.0254	26.2864	26.0781	26.1886	26.1021
O97102	smt3	0.347566	0.365553	30.4059	29.8617	28.5277	31.0981	30.2778	29.5868
O97111	par-6	-0.0922139	0.63035	25.1808	25.2535	22.2941	21.7499	23.742	25.0902
O97182	Arpc1	1.30843	0.0280142	25.1807	23.8161	25.2654	27.4382	26.3989	26.3635
O97183	Rpb3	-0.546791	0.0241192	25.7894	26.1343	25.529	24.7887	24.9677	25.2843
O97365	SPARC	1.29873	0.223603	20.5744	21.6785	23.9951	23.2755	24.6066	23.1567
O97418	ND-B14.5A	-0.27313	0.640063	24.5484	25.1368	24.7061	25.1685	24.5883	24.0937
O97422	GlcAT-I	-0.722195	0.232713	22.9287	23.3747	20.8929	20.1197	21.3651	21.8357
O97428 - Q8IRS7	cib	1.62212	0.0164028	27.3168	26.8257	27.7979	31.0062	29.2275	29.3426
O97454	l(1)10Bb	0.281834	0.83461	24.0965	24.9946	22.9602	23.5191	24.1353	24.8688
O97477	Inos	0.512583	0.4643	26.5674	24.0092	27.5167	27.5958	26.2406	26.9681
P00334	Adh	-0.13944	0.800793	30.3518	30.615	29.3763	30.2116	29.5975	30.1886
P00399	mt:CoI	0.093851	0.597667	25.6267	24.9857	25.0704	25.5434	25.6988	24.959
P00408	mt:CoII	-1.19411	0.0173287	27.2933	27.8556	26.9791	26.2343	25.3457	26.1094
P00967 - X2J516	Gart	-0.704845	0.2077	26.2681	26.3217	24.7471	24.0176	24.1284	25.7553
P02255 - Q4AB54 - Q4AB94 - Q4ABD8	His1, His1:CG31617, His1:CG33804, His1:CG33810, His1:CG33813, His1:CG33816, His1:CG33819, His1:CG33822, His1:CG33825, His1:CG33828, His1:CG33831, His1:CG33837, His1:CG33840, His1:CG33843, His1:CG33846, His1:CG33849, His1:CG33852, His1:CG33864 - His1:CG33861 - His1:CG33834 - His1:CG33807	0.42931	0.212148	27.9866	28.3554	29.3464	29.614	29.3242	28.8265
P02283	His2B, His2B:CG17949, His2B:CG33868, His2B:CG33870, His2B:CG33872, His2B:CG33874, His2B:CG33876, His2B:CG33878, His2B:CG33880, His2B:CG33882, His2B:CG33884, His2B:CG33886, His2B:CG33888, His2B:CG33890, His2B:CG33892, His2B:CG33894, His2B:CG33896, His2B:CG33898, His2B:CG33900, His2B:CG33902, His2B:CG33904, His2B:CG33906, His2B:CG33908, His2B:CG33910	0.355048	0.0770502	32.9521	32.7602	33.3712	33.5613	33.3248	33.6627
P02517 - X2JGG6	Hsp26	0.26271	0.77431	32.3889	32.0921	30.8585	31.4463	31.8042	32.627
P02518 - X2JC82	Hsp27	-0.170088	0.609424	31.6586	31.7328	30.0711	30.4483	30.542	31.4325
P02572	Act42A	-0.0410424	0.792654	26.2408	25.7735	27.0137	27.0235	26.3115	26.0806
P02825 - P82910 - Q8INI8 - Q9BIR7 - Q9BIS2 - Q9VG58	Hsp70Ab - Hsp70Aa - Hsp70Ba - Hsp70Bc - Hsp70Bb - Hsp70Bbb	-0.416616	0.102867	30.4492	30.2497	31.0343	30.0034	29.8108	30.2384
P02843 - X2JD55	Yp1	0.742571	0.0877279	34.2239	33.4572	34.0041	34.2798	34.6341	35.2876
P02844 - X2JB25	Yp2	1.03809	0.0371913	33.9973	33.2233	34.5099	36.2333	34.974	35.3798
P04052	RpII215	-0.100351	0.326508	27.3255	27.1567	26.9935	26.7191	26.8648	27.2611
P04359	RpL32	0.121816	0.632436	30.0234	29.478	30.4763	30.1055	30.2033	30.1191
P04388	Ras64B	-0.370645	0.719278	23.609	24.253	24.995	24.884	23.6373	23.6725
P05205	Su(var)205	0.0438525	0.930069	27.9295	27.259	27.1463	27.0865	26.8719	28.2391
P05389	RpLP2	0.579262	0.127905	29.1805	29.2996	30.4636	30.5198	30.521	30.2947
P05661	Mhc	-0.613963	0.373335	24.058	26.8285	26.8375	24.4996	25.4439	24.8824
P05990 - X2JFG0	r	-0.0286749	0.713747	28.964	28.1415	29.96	28.1567	28.8811	29.2928
P06603 - P06605	alphaTub84B - alphaTub84D	0.421473	0.210116	32.8382	32.2795	33.6366	34.4124	33.2202	33.5068
P06604	alphaTub85E	0.147517	0.653597	23.3195	23.3458	24.4743	23.9473	24.234	23.5764
P06606	alphaTub67C	0.507989	0.246001	29.4315	28.2252	29.7451	30.6924	29.1188	30.2834
P06607 - X2JEX8	Yp3	0.966484	0.0229778	33.7611	33.2907	33.6914	34.3544	34.5642	35.304
P07486	Gapdh1	0.682069	0.0995269	26.9101	26.9394	28.0588	29.2785	28.0517	28.1061
P08120	Col4a1	-0.281387	0.704898	22.7871	25.5962	25.9039	24.2722	24.3798	24.4233
P08646	Ras85D	0.288386	0.332023	24.4784	24.8011	25.8175	26.0676	25.0678	25.6032
P08841	betaTub60D	0.199236	0.598163	28.2076	26.6977	28.3787	28.2651	27.6954	28.299
P09180	RpL4	0.453368	0.126366	32.2822	31.8097	32.9192	33.0206	32.8824	32.9809
P0DKM0	Ccdc56	1.31098	0.168792	23.2595	20.317	23.6418	24.3021	23.8551	24.416
P10987 - X2JCP8	Act5C	-0.106236	0.925951	34.0587	33.6869	34.9181	34.8307	34.1092	33.8623
P11046	LanB1	0.0719204	0.937816	27.9455	29.2313	29.8551	28.9207	29.4463	28.8132
P11584 - X2JAU0 - X2JE30	mys	0.278169	0.506639	25.367	26.6774	26.6746	26.4186	26.5831	26.6859
P12080	if	-1.59833	0.19383	26.314	25.5454	27.0877	20.1573	26.8571	22.5189
P12370	Pka-C1	1.12495	0.0825557	24.8094	24.7784	24.7613	25.5967	27.2619	25.4755
P12426 - X2J8L3	Aprt	-0.773579	0.133171	24.4414	23.8399	24.7302	24.1876	23.3486	23.0425
P12982 - Q05547	Pp1-87B - Pp1-13C	0.018107	0.644184	28.392	27.7698	28.4011	28.6666	28.0502	28.2598
P13060	eEF2	-0.465533	0.0965507	33.8364	33.5218	33.0622	32.0434	32.8743	33.0336
P13496	DCTN1-p150	-0.0562945	0.650863	27.119	27.6972	24.5725	23.9734	25.9341	27.4452
P14199	ref(2)P	1.43558	0.363642	20.1438	23.7442	19.9308	21.6106	22.4005	24.3676
P14318	Mp20	-0.116049	0.747596	26.786	27.875	28.933	27.3157	28.3921	27.1263
P15215 - X2JAW6	LanB2	-0.0780665	0.828244	28.6669	29.5936	30.3092	29.3758	29.6698	29.1793
P15348	Top2	0.150163	0.324229	29.7748	29.8238	30.2168	31.1346	29.9619	30.0664
P16378	Galphao	0.313645	0.430615	25.6644	25.7123	26.7155	26.0848	26.597	26.3919
P16620	Ptp69D	-0.666175	0.415914	24.1425	24.1503	20.8951	21.3945	21.5629	22.9809
P17210	Khc	-0.288272	0.308569	29.8397	30.5137	29.1516	28.4519	29.5191	29.6318
P17336	Cat	0.595	0.162184	26.1063	25.7327	27.0172	27.3245	27.5831	26.5129
P17704	RpS17	-0.0894243	0.438325	30.4661	29.8827	30.0096	28.7487	30.2077	30.1056
P17886	crn	0.374355	0.874519	25.9861	25.7093	22.9935	22.3712	25.1426	26.4043
P17917	PCNA	0.807725	0.114474	28.5499	27.4796	29.2984	30.6354	29.3488	29.4114
P18053	Prosalpha3	0.987536	0.0933181	28.3395	28.2217	29.9887	31.4473	29.955	30.0582
P18432	Mlc2	-0.173203	0.802028	27.5077	29.2389	29.6223	28.7311	28.9767	28.0977
P18932	mt:ND5	0.275118	0.899913	22.8459	25.2943	25.1656	23.8068	24.8171	25.0359
P18935	mt:Cyt-b	1.88328	0.153313	20.0401	23.6891	24.3951	24.7579	25.1832	25.3704
P20007	Pepck	0.151537	0.720467	22.6914	23.3329	21.7751	20.1913	23.9288	22.3276
P20028	RpI135	-0.546848	0.232794	24.7346	25.5554	24.9202	24.7194	23.6883	24.8989
P20227	Tbp	-0.437492	0.281758	21.6769	23.0249	21.327	20.4846	21.8958	21.1921
P20240	Ote	0.00375496	0.652121	26.702	26.926	26.3991	27.6689	25.9882	27.1261
P20348	janA	0.83776	0.0802639	25.2743	23.7567	24.5719	25.6174	25.3364	25.9747
P20353	Galphai	-0.269485	0.559076	25.383	25.6273	23.6607	22.7771	23.2446	26.2559
P20432	GstD1	0.312501	0.389311	30.5425	29.3596	31.3374	31.7996	30.8232	30.5941
P20478 - X2JDA5 - X2JJG8	Gs2	-0.541232	0.142431	25.4968	26.1095	25.8682	24.509	25.8405	24.5145
P21187	pAbp	-0.529081	0.240686	31.3636	31.2297	29.6036	28.7685	30.0448	30.3235
P21914	SdhB	0.112575	0.709023	27.823	26.769	28.8525	28.4005	28.2056	27.6153
P22465	AnxB10	-0.0626091	0.757697	26.4431	26.5915	24.8102	25.074	24.9981	26.9292
P22700	SERCA	-0.229571	0.279488	29.5106	30.1315	30.1256	28.5917	29.5526	29.9365
P22769	Prosalpha4	1.3335	0.0408466	27.785	28.2184	29.5518	31.1006	29.7434	30.6484
P22817	Ide	-0.645425	0.15312	25.2861	25.5374	24.1563	23.2003	23.7494	24.749
P23128	me31B	-0.539206	0.0486517	29.6894	28.9756	29.426	28.0545	28.6217	28.8153
P23226 - Q8IMF5	Map205	0.326287	0.312248	27.4512	27.0921	28.5133	29.0907	27.7017	28.2969
P23257	gammaTub23C	-0.398154	0.432002	25.4824	24.4958	24.2061	24.0147	23.2998	25.1403
P23572	Cdk1	-1.22486	0.394064	27.8545	27.42	24.4717	25.6426	23.0096	26.7148
P23625	Galphaq	0.910587	0.168028	23.643	22.7009	24.7129	24.2658	24.9787	24.9792
P23696 - X2JDI1	mts	-0.457379	0.364504	29.6078	28.0434	29.8742	28.654	28.4546	28.6538
P23779	Cys	3.01663	0.00298195	23.7783	23.6829	24.6262	29.6086	27.5209	28.1924
P24785	mle	-0.437442	0.554898	24.9117	25.96	22.1226	23.0138	23.5266	24.1533
P25007	Cyp1	0.0595955	0.905082	32.3012	32.0816	31.125	31.3736	31.7219	32.2444
P25160	Arl1	0.504354	0.189421	24.6665	23.6567	25.2433	25.6563	25.0284	25.2455
P25171	Rcc1	-0.187611	0.307141	28.4227	28.2354	27.6333	27.6361	27.7624	27.9843
P25991	su(f)	-0.530942	0.301162	27.0388	27.0912	24.9014	24.3569	25.8097	25.7818
P26019	DNApol-alpha180	1.14289	0.079692	27.3699	26.0818	27.6622	27.8054	28.4812	28.8315
P28668	GluProRS	-0.0652423	0.490877	29.9022	29.8915	29.2274	28.5743	29.5625	29.864
P29327	RpS6	-0.262918	0.328823	31.4244	31.0992	31.1561	28.8731	30.93	31.3227
P29413 - Q53YH3	Calr	0.454072	0.0130506	29.8966	30.2427	30.3316	30.9147	30.6669	30.8198
P29613	Tpi	0.4606	0.123139	29.4006	29.2613	30.2874	30.4909	30.0805	30.3906
P29681	ImpE2	1.83606	0.0239197	25.58	24.6699	26.956	28.3026	28.5368	27.8001
P29742 - X2JC31	Chc	0.116997	0.776918	31.8906	31.773	30.2842	29.8957	31.6937	31.6442
P29746	bnb	1.58229	0.0296133	28.7053	29.2208	30.6807	32.6529	31.7374	31.3013
P32100 - X2J5G6	RpL7	0.430501	0.0554644	30.8674	30.6238	31.3735	31.6911	31.5381	31.4791
P32234	128up	-0.696385	0.0148163	27.4993	27.1351	26.9284	25.7741	26.2031	26.4362
P32392	Arp3	0.685733	0.133307	25.5118	25.1352	26.647	27.6004	26.1966	26.931
P32748	Dhod	0.489429	0.283924	25.405	25.3172	25.9564	25.5253	25.9311	26.6649
P34739	lds	-0.416316	0.581594	25.9399	26.0049	23.2922	23.0497	22.7521	26.6643
P35220	alpha-Cat	-1.36482	0.0944381	26.0394	26.9035	26.0241	21.4543	24.7309	25.0362
P35381	blw	0.483866	0.0557223	31.6112	31.7871	32.3252	33.0499	32.5702	32.4115
P35421	Pfas	0.780026	0.0191556	25.6991	25.945	25.288	26.9601	26.3125	26.9866
P35600	Gnf1	0.128074	0.931548	26.8904	27.2628	24.8676	26.1289	26.0029	27.1146
P36241	RpL19	0.112861	0.649566	31.1368	30.5566	31.8281	31.5418	31.6109	30.9834
P36951	Gip	2.04147	0.00736084	23.5766	24.2585	24.177	28.1588	26.1969	26.8968
P38040	Ggamma1	0.419957	0.332312	24.8722	25.1979	26.5099	26.123	26.3006	25.8635
P38979	sta	-0.147887	0.215685	30.9866	30.6249	30.7172	30.3958	30.4215	30.7824
P39205	cin	-0.407869	0.209242	26.2838	25.8898	26.033	23.8576	25.5719	25.8951
P40301	Prosalpha2	0.925371	0.0904522	27.2495	27.7822	28.8818	30.5532	28.8358	29.2371
P40304	Prosbeta6	1.16105	0.0650993	27.4575	27.4992	29.2487	30.736	29.4702	29.483
P40417	rl	-1.05167	0.068344	26.7584	25.876	25.3786	24.031	23.9386	25.4085
P40796	La	-0.473293	0.135451	28.2706	28.4161	27.355	27.002	27.1808	27.6801
P40797	pnut	0.480916	0.222134	26.7486	26.5175	27.9499	28.5845	27.2176	27.991
P40946	Arf51F	-0.131604	0.664391	22.3928	21.7878	22.9381	21.809	23.0364	21.4557
P41042 - X2JGM9	RpS4	-0.468	0.184715	32.6653	32.1328	31.8013	30.0591	31.6314	31.8993
P41093	RpL18A	0.458382	0.0425986	30.8601	30.6143	31.3417	31.671	31.5213	31.5482
P41094	RpS18	-0.0943614	0.441012	31.644	31.3039	31.0129	29.7927	31.4271	31.3122
P41374 - X2JFR6	eIF2alpha	0.029013	0.864123	28.2307	28.4937	28.9979	28.2488	28.4611	28.8554
P41375	eIF2beta	-0.573614	0.0663237	27.5781	27.9892	28.5486	27.3435	27.0994	27.4308
P41900	TfIIFbeta	-0.935819	0.0213883	24.162	24.3895	23.3571	22.9203	22.6029	22.7911
P42207	2001-09-01	0.543559	0.313875	26.1217	24.4333	26.7957	27.5831	25.8575	26.8905
P42281	Acbp2	1.39583	0.00279826	20.4742	20.9382	21.1031	22.801	23.058	22.3159
P42325	Nca	1.26047	0.130766	20.3684	20.429	22.5486	25.3695	22.8857	22.0628
P43332	snf	0.017318	0.996214	25.6638	26.2893	24.141	25.2817	24.9964	25.8057
P45437	betaCOP	-0.0420625	0.476223	28.5132	28.5409	28.4023	27.2023	28.5815	28.5841
P45594	tsr	0.59031	0.120565	30.5497	29.8867	31.3465	31.9377	31.2991	31.3245
P45888	Arp2	0.773735	0.0256239	25.2811	25.3902	26.1403	27.1435	26.4876	26.6564
P45889	Arp1	0.11919	0.277656	26.5054	26.5293	26.5855	26.5305	26.831	26.6091
P46223 - X2JCS6	RpL7A	0.634582	0.158597	30.2729	29.6372	31.3204	31.3955	31.0225	31.4553
P46415	Fdh	0.967555	0.0164144	27.3883	27.5514	28.0208	29.5758	28.5168	29.2122
P46863	Klp61F	0.554999	0.903014	25.9365	26.0328	20.0868	22.9403	23.7531	26.2189
P47949 - X2JCI6	TpnC73F	-0.0101693	0.856004	26.1388	27.7449	29.0064	26.9574	28.2461	27.1516
P48148	Rho1	0.405011	0.197173	27.3513	26.374	27.5925	28.4364	27.6075	27.4868
P48159	RpL23	-0.0726289	0.615678	30.7833	29.9959	30.529	30.2113	30.3685	30.3419
P48375	Fkbp12	0.677796	0.200227	29.7115	28.6149	30.8755	31.4602	30.6309	30.4389
P48555 - Q962I2	Rala	0.448394	0.284524	21.4746	23.0143	22.6902	23.1335	22.6233	23.3229
P48588	RpS25	-0.0278845	0.486717	29.4654	29.1685	29.3292	28.5505	29.3675	29.3835
P48591	RnrL	0.54413	0.0801254	29.4601	28.8761	29.9588	30.6455	30.1436	30.0487
P48592	RnrS	1.27151	0.12518	24.068	22.1036	24.4936	27.133	24.2146	25.8156
P48604	Roe1	0.0489925	0.727877	25.7574	26.0596	26.1761	25.3642	26.2199	26.0809
P48611	pr	0.29851	0.396532	24.4609	22.8459	24.7198	25.8168	24.3202	24.1411
P49028	mago	-0.331092	0.407606	25.6877	25.0556	26.0213	25.5207	24.7456	25.4544
P49630 - X2JC35	RpL36	0.368201	0.126902	29.738	29.635	30.4507	30.4949	30.3276	30.521
P49657 - Q9VX06 - X2JFM3	mnb	-0.858461	0.292617	22.0524	24.0287	21.7702	20.2311	20.1555	23.0999
P49735	Mcm2	-0.501335	0.0963683	28.3421	28.1279	27.6743	27.5196	26.9983	27.726
P49846	Taf5	-2.39269	0.0016469	26.9677	27.6967	26.8918	23.4819	23.5391	24.5795
P49963	Srp19	0.0737544	0.727847	23.4843	25.3633	23.8603	22.6776	24.5681	24.5146
P50882 - X2JDU0	RpL9	0.441136	0.0824285	30.6584	30.5656	31.3187	31.9794	31.4182	31.3173
P50887	RpL22	0.257452	0.431253	30.1941	29.0599	30.6268	30.6505	30.4013	30.1191
P51140	dsh	-1.30237	0.0873564	24.513	25.0673	23.2577	21.7766	21.5947	23.6826
P51406	bys	-0.779766	0.145262	24.7852	23.6271	22.8833	21.4613	22.5701	23.197
P52029	Pgi	0.380855	0.470491	29.006	26.6539	29.3253	29.6641	28.7204	28.7451
P52295	Pen	-0.34529	0.663368	30.4106	30.535	27.2763	28.5475	28.1023	29.8913
P52304	polo	0.0661189	0.880768	27.9327	28.0593	24.8911	25.9729	26.8121	27.5553
P52486 - X2JAX3	Ubc4	-0.455088	0.148018	27.1684	26.5629	26.6209	25.4913	25.7558	26.7702
P52654	TfIIA-L	-0.402358	0.698963	23.1749	22.3903	23.7572	23.736	22.4522	22.3985
P53034	RfC4	-0.0745198	0.850541	26.5575	26.6357	23.6654	25.1161	25.351	25.7904
P53501	Act57B	-0.409869	0.374326	31.2962	32.1444	32.3479	31.9266	31.5814	31.0487
P53624 - Q8IRL4	alpha-Man-Ia	1.47255	0.0630587	20.8026	22.5604	20.2403	23.777	23.7495	22.4264
P53997	Set	0.478009	0.00933267	26.7222	26.602	26.7837	27.7307	27.314	27.2683
P54353	dod	-0.477248	0.23215	27.8127	27.5504	26.2895	26.3946	26.4343	26.7747
P54358	DNApol-delta	-0.0502365	0.882778	26.8289	27.1028	23.8198	25.3073	24.6723	27.1638
P54385 - Q8IMY1	Gdh	1.19265	0.0200245	27.4151	27.9654	28.7011	30.4039	29.5934	29.4449
P54397	FK506-bp1	0.286774	0.731907	29.8143	29.5799	29.5101	29.0428	30.0937	30.1842
P54399 - X2JGP4	Pdi	0.612191	0.0393546	30.6694	30.7709	31.5414	32.072	31.7918	31.763
P54622	mtSSB	-0.159396	0.782683	22.4295	21.8363	23.0828	23.9649	21.9116	22.1305
P55162	Hem	-0.777299	0.169033	25.8484	26.8597	24.733	24.2247	24.3851	25.3077
P55828	RpS20	-0.0657208	0.424354	30.8293	30.5891	30.61	29.6227	30.7008	30.7177
P55830	RpS3A	-0.53811	0.170691	33.2981	32.15	32.0026	30.5553	31.8844	31.9504
P55841	RpL14	0.481804	0.260225	30.544	29.5845	31.1202	30.9073	31.242	30.9131
P56538	eIF6	0.789496	0.0306584	26.569	25.6053	26.5453	27.4971	27.1218	27.4121
P61851	Sod1	0.600921	0.317825	29.6904	27.5124	30.1717	30.8314	30.1004	29.5254
P80455	RpS12	-0.104428	0.99964	30.6177	29.572	30.2589	30.5679	29.9625	29.9186
P81900	Pka-R2	0.551537	0.134545	24.4782	23.9091	25.2276	25.8746	24.9124	25.4847
P82804	Pym	1.22304	0.451444	26.7146	20.0501	23.5984	25.2981	24.0063	26.1107
P82890	primo-1	-1.44508	0.061653	26.692	26.4432	25.2422	24.4563	23.1971	25.1366
P83094 - Q7KUZ1	Stim	-0.513591	0.370327	25.5417	25.9607	23.8165	23.6197	23.6561	25.3874
P84029 - X2J6D4	Cyt-c-p	1.71978	0.0110997	25.8103	25.2241	25.1191	29.1606	27.4791	27.5053
P84051 - Q4AB57	His2A, His2A:CG31618, His2A:CG33808, His2A:CG33814, His2A:CG33817, His2A:CG33820, His2A:CG33823, His2A:CG33826, His2A:CG33829, His2A:CG33832, His2A:CG33835, His2A:CG33838, His2A:CG33841, His2A:CG33844, His2A:CG33847, His2A:CG33850, His2A:CG33862, His2A:CG33865 - His2A:CG33859	0.549292	0.212253	29.7741	30.2852	31.2865	31.1042	30.8749	31.5063
P91875	RpI1	-0.291181	0.0433729	24.9694	24.7136	24.687	24.0363	24.468	24.4269
P91926	AP-2alpha	-0.463584	0.219987	27.6261	27.4008	26.1554	25.3751	26.5031	26.6491
P91927	Letm1	1.88916	0.108987	20.6407	23.814	24.8875	27.4067	25.249	25.5736
P92177	14-3-3epsilon	0.808669	0.084546	30.3592	30.3246	30.9953	33.2685	31.3507	31.5176
P98159	ndl	0.550754	0.46071	22.8431	22.6277	25.2509	24.6536	23.3326	25.1975
P98163	yl	0.404518	0.569152	26.5126	26.4169	24.2453	26.4721	25.2035	27.2732
Q00174	LanA	0.0898355	0.904071	29.391	30.1115	30.8503	30.0045	30.6338	29.8992
Q00963	beta-Spec	-0.130415	0.449625	31.2152	31.5977	30.7717	29.8706	31.592	30.7375
Q01637	r-l	1.19546	0.029278	25.4256	26.0783	26.5026	28.8869	27.4547	27.4147
Q02427	Rbp1	-0.279794	0.0894734	27.421	27.5325	27.0906	26.8266	27.1916	26.7954
Q03334 - X2J950	RpS13	-0.435056	0.302283	31.3358	30.7262	29.9303	28.1732	29.722	30.9237
Q04047 - Q8IR16 - X2JFR1	nonA	-0.913538	0.41625	29.6544	28.6289	30.1222	30.1024	27.7862	28.2517
Q05344	Ssrp	0.205897	0.869327	27.5401	27.5618	25.9177	26.614	27.1271	27.6018
Q05856	SmB	0.618503	0.0649662	26.0051	25.9165	26.7687	27.5294	26.6731	27.3179
Q05913	TfIIFalpha	-0.234911	0.462949	22.977	24.199	22.1552	20.7041	22.523	23.5946
Q06849	Arl2	-0.39843	0.380146	25.0724	23.001	23.5402	20.4223	23.3018	24.1075
Q08012	drk	-0.165863	0.321077	26.5686	26.4792	25.8238	25.7902	26.0969	26.1117
Q09332	Uggt	0.296996	0.471777	27.3737	27.1556	27.8028	27.2146	27.9236	27.9128
Q0E8E2 - Q9VV38	SPH66 - Dmel\CG4998	1.26958	0.203025	20.5061	22.3479	20.4764	21.2433	22.8322	23.1635
Q0E8E8	Mpcp2	0.299846	0.186634	28.7453	28.6805	29.5391	29.7178	29.376	29.3179
Q0E8G6 - Q9VSY2	Cpsf5	0.724665	0.312338	23.9322	22.7685	25.6917	25.2014	24.8757	25.2923
Q0E8H9 - Q8IRB6	Hexo1	1.41945	0.0280274	20.421	21.1864	20.513	24.0325	22.9649	21.8755
Q0E8J0	MEP-1	-0.220865	0.643195	26.4498	27.2041	24.6127	25.3359	25.4756	26.2278
Q0E8V7	Dmel\CG34132	1.56666	0.0216168	22.6039	22.6308	24.1258	25.9438	24.7031	25.5313
Q0E8V8 - Q8MLN4	Dmel\CG9380	-0.568988	0.569369	22.5513	24.0167	21.6067	21.9445	23.7282	20.2098
Q0E8W1 - Q8MMC6 - Q9W0Y5	CG2858 - CG18680 - Dmel\CG30427	-0.911621	0.432536	21.1589	24.6872	24.7835	21.425	24.335	20.5461
Q0E8X6 - Q9W1Q8	eIF2Bdelta	-0.276997	0.679218	26.7779	26.1075	23.7014	24.9248	24.8243	25.5536
Q0E8X7	roh	0.210027	0.475463	25.2181	24.4143	25.9582	25.8466	25.5671	25.2944
Q0E8X8	BcDNA:RE33866	1.38548	0.031737	26.5995	25.8568	27.6794	29.549	28.4846	28.3864
Q0E9E2	PCB	-0.141962	0.382115	29.58	29.5129	29.7669	27.9844	29.3968	29.8261
Q0E9F9	Dmel\CG2915	1.02496	0.0947163	25.7129	25.2213	26.3321	29.2727	26.6876	27.0188
Q0KHQ1	SLIRP1	-0.594385	0.311004	26.0401	25.08	24.6544	20.5416	24.7915	25.1209
Q0KHQ6 - Q9VWH7 - X2JED9	Pfrx	-1.08959	0.168584	24.9988	25.2064	23.1338	20.2226	22.7392	23.9405
Q0KHR5 - Q9VX92	RhoGAP15B	-6.35557	0.0009234	33.0972	31.7267	34.6716	25.4406	24.0904	25.1044
Q0KHS6 - Q9VXY7 - X2JKC1	Lsd-2	0.668556	0.127035	28.5419	27.8166	29.406	30.4861	29.3848	29.3227
Q0KHU0 - Q9VZ45	Myo10A	-1.07333	0.309275	25.681	26.951	23.3092	20.1783	22.5832	26.1081
Q0KHZ6	ETFB	0.382489	0.305164	28.3556	27.6408	29.346	29.3345	28.9239	28.8968
Q0KHZ9 - Q9VAL7	Cnx99A	-0.0904629	0.442622	27.7956	27.9743	27.4112	26.4607	27.5272	27.9721
Q0KI00	SP1029	2.2847	0.0104164	22.107	21.9647	23.6944	26.9043	25.2825	25.6701
Q0KI05	Dmel\CG3339	-0.266053	0.57903	26.82	26.3875	27.0153	26.3338	27.3987	25.3868
Q0KI97	Dmel\CG34117	-1.30864	0.215839	23.4615	22.0334	23.5892	23.1101	21.4466	20.6631
Q0KI98	TrpRS	0.241103	0.488034	26.5218	25.1385	27.542	28.0714	26.6713	26.4358
Q0KIB3	Hat1	-0.426292	0.348071	28.1267	27.8351	26.446	26.099	26.298	27.7042
Q0KIE7	Ank	-0.693792	0.180262	26.5568	27.2199	25.6654	23.6667	26.13	25.4534
Q10714 - X2J8C3	Ance	2.29169	0.0707885	21.0735	24.5997	24.9771	27.7433	27.1071	25.8199
Q1RL06 - Q86B44 - Q8IQZ1	Gss2	-1.3293	0.0104387	26.5273	26.0059	25.631	24.8831	24.3712	24.0433
Q1WWB7	betaG	-0.901818	0.623255	23.9838	20.3947	24.1971	23.471	21.4313	21.4271
Q23978	Myo31DF	0.582362	0.530292	25.0825	26.0507	26.8198	25.5877	27.2936	26.5214
Q23979	Myo61F	-1.35656	0.258332	21.2921	24.0037	25.0735	20.008	23.7461	19.9592
Q23983	alphaSnap	-0.22754	0.297774	27.5107	27.0539	26.5577	25.7966	26.7663	26.9437
Q24020	fliI	-1.81791	0.121906	23.3601	24.9855	20.5847	19.9993	20.3793	20.8648
Q24050	Dmel\CG2034	0.675561	0.145343	25.5615	24.4162	25.7286	27.4403	25.5762	26.3701
Q24087 - T2FFI3	mei-9	-0.562628	0.363664	24.3023	23.5696	21.3124	21.2631	22.2462	22.6383
Q24090	Snr1	0.193753	0.901024	25.1232	25.9795	23.7449	24.6642	24.1937	26.3573
Q24133 - Q53ZT0	DnaJ-1	-0.36652	0.462808	24.8464	26.0959	25.3811	23.5086	23.7118	26.554
Q24134 - X2JE29	TH1	-0.798213	0.338213	22.9372	24.0788	20.6086	20.3402	20.6471	22.5916
Q24154	RpL29	0.897833	0.020029	26.142	26.3743	27.1437	27.9848	27.919	27.5233
Q24168	Orc2	0.413802	0.945423	21.8656	22.5733	20.7755	20.3526	22.1243	22.9397
Q24169	Orc5	0.227644	0.771727	23.0477	23.4976	21.5784	22.6317	22.5237	23.594
Q24179	Slh	-1.01233	0.185996	26.0581	26.8563	23.9999	22.0377	24.4973	24.642
Q24185	hook	-1.09297	0.285238	24.689	25.5545	21.1957	19.9234	21.8833	23.4363
Q24186 - X2JKU5	RpS5a	-0.246033	0.375054	29.2397	30.4586	29.5615	28.904	29.1439	29.8368
Q24216	Cdk7	-0.00142871	0.651113	24.3488	23.4909	22.4862	21.5777	23.0239	24.3219
Q24253	AP-1-2beta	-0.304539	0.246307	27.6932	27.8755	26.9251	26.0813	27.0712	27.3653
Q24276	Cdc37	-0.628107	0.230355	27.7657	27.5284	25.689	25.5661	26.0976	26.3639
Q24298	shg	0.41856	0.0824392	27.0049	26.9641	26.453	27.9823	27.1116	27.465
Q24311	Cul1	0.0542057	0.68312	27.5074	27.1222	25.6362	24.509	26.2473	27.9876
Q24314	dor	0.564473	0.614984	25.1015	25.4455	20.4236	25.0219	23.8132	24.8527
Q24317	DNApol-alpha50	0.649528	0.427518	21.1202	23.1528	20.3041	22.2532	21.6988	23.1194
Q24319	Ost48	0.153897	0.917873	27.8798	28.3646	27.6906	27.1692	28.1436	28.477
Q24323	Sema2a	0.517473	0.233897	24.3762	25.3515	25.5493	25.5632	25.3599	26.2595
Q24368	Iswi	-0.116335	0.632574	27.9896	27.9536	25.8209	26.0168	27.2471	27.2227
Q24372	Lac	0.172788	0.445875	26.8023	27.2342	27.5258	27.355	27.1815	27.6699
Q24400	Mlp84B	-0.146584	0.817793	27.3238	27.0747	27.8006	27.4581	28.0094	26.3357
Q24439	ATPsynO	0.511564	0.0255265	28.8543	28.9401	29.4682	29.7458	29.8274	29.7178
Q24472	Rbf	-0.803678	0.395303	24.3643	23.9011	20.2264	20.4362	21.1245	22.7243
Q24478	Cp190	0.276327	0.182567	27.181	26.9679	27.7066	27.9171	27.4101	27.8312
Q24491 - Q8SYR3	Rsf1	-1.22072	0.0967241	25.8123	25.5601	23.5199	21.8488	23.2915	23.7533
Q24492	RpA-70	-0.206554	0.656436	28.9492	28.6049	27.243	27.8721	27.379	28.6311
Q24574	Usp47	-1.40848	0.110695	26.2742	26.1563	24.1847	22.0657	22.729	24.9905
Q24583	Vha14-1	0.114209	0.424392	26.5094	26.1076	26.9357	27.5233	26.3925	26.7337
Q26365 - X2JB48	sesB	0.21081	0.384114	31.7911	31.4246	32.5402	32.3879	32.1988	32.1536
Q26459 - Q8IQ63 - Q9VRM5 - X2JCI8	Msr-110	0.291651	0.972698	20.7578	22.4583	21.3179	20.2252	21.8153	22.4039
Q27272	e(y)1	0.371019	0.889604	23.6328	24.2532	21.2134	20.7184	23.9688	23.7892
Q27333	l(2)not	-1.15384	0.0519972	22.6347	22.4319	22.1526	21.1762	19.9601	21.6988
Q29QQ9	Rrp42	1.14981	0.20663	23.8867	20.6592	24.2095	25.845	24.1705	24.3843
Q29R09	NICE5	-0.872191	0.41115	23.3507	23.0319	21.7734	21.9652	19.7022	23.307
Q2QBM1 - Q9VG31 - Q9VG32	Men	0.691714	0.15653	24.4116	25.6534	26.1615	27.4782	26.471	25.9045
Q32KD2	egg	-1.06981	0.265396	24.5088	25.2313	21.9576	20.8238	21.2811	24.0768
Q32KD4 - Q7KY08	AGO1	-0.69604	0.0527919	27.304	27.1365	26.3957	26.2139	25.7427	26.2428
Q3YMU0	ERp60	-0.255621	0.171662	30.751	30.4962	30.3857	30.1459	29.8938	30.5275
Q494G8	Fbl6	-0.729058	0.0313571	22.6363	23.1389	22.3305	21.0974	21.9742	21.6436
Q494K2	Ctf4	-0.544188	0.398851	26.0861	25.4133	22.9347	22.1929	23.5627	25.0821
Q4U2G8 - Q8IH56	Dmel\CG11961 - CG11961-PA	-0.378811	0.727407	23.132	25.7036	25.2003	24.7467	25.0029	23.2009
Q4V5H1	Dmel\CG17266	-0.0610445	0.595286	24.977	25.3901	24.6408	23.9268	24.3932	25.698
Q4V6M1	Datp	-0.477931	0.365695	24.9384	23.7728	22.7469	23.1463	23.1325	23.2408
Q500Y7	UQCR-6.4	0.588425	0.242224	26.1984	26.2813	27.4282	26.8136	27.3905	27.6022
Q59E33	scaf6	-1.47121	0.0612534	21.9486	23.732	21.2166	20.45	20.2593	20.3874
Q5BI50	Cul4	-0.180771	0.531569	26.3849	26.9742	24.9653	24.818	25.692	26.3045
Q5EAK6	tefu	-1.51282	0.0506542	24.9999	25.3952	25.8119	24.801	22.9327	23.4838
Q5LJP0	kl-2	2.40675	0.040274	24.8401	27.6214	24.029	28.923	28.6779	28.6794
Q5U0V7	Synj	-0.640441	0.240088	24.613	25.9916	23.8345	23.6084	24.3957	23.6102
Q5U117	Egm	-0.882852	0.357492	27.0445	24.3175	23.997	24.4805	24.183	23.5676
Q6AWN0	Adi1	-0.549086	0.294625	26.0473	24.9936	25.1003	24.4453	23.7184	25.6289
Q6IDF5	ND-B15	-0.0876959	0.541269	24.9707	26.2422	25.0838	23.8379	25.0776	25.9224
Q6IGN6	Dmel\CG34228	0.317215	0.488048	23.0113	21.1478	21.7111	22.3718	22.3907	22.3706
Q6IGW6	Dmel\CG34200	-0.472846	0.857715	22.0811	23.5081	23.4816	23.9388	20.4068	23.993
Q6NL44	Dmel\CG33722	1.86199	0.104462	21.1054	23.72	25.217	26.9648	25.083	26.2936
Q6NL75 - Q7KUJ4 - Q9VU62	ImpL1	1.52407	0.174676	24.3804	25.1533	27.7757	27.0829	28.5277	27.2558
Q6NLA3 - Q8IML3 - Q8IML4 - Q8IML5 - Q9XZ10	Vha100-1	0.13676	0.455859	24.4903	25.0675	24.0638	25.3396	24.3537	24.9379
Q6NP69	gfzf	-1.13814	0.208717	25.442	26.6146	23.5234	20.2554	23.6981	24.5086
Q6WV17	Pgant5	0.397184	0.78626	22.2259	23.7035	21.3926	21.8068	23.4199	22.8114
Q709R6	bocks	-0.658353	0.239092	22.9528	20.7915	21.3796	20.5477	20.5046	21.2263
Q70PP2 - X2JDZ8	nonC	-1.35721	0.461519	24.2888	25.0994	24.5062	25.2391	24.5053	20.5341
Q76NQ0	CG5364	0.260869	0.940243	27.7471	28.2134	28.3777	27.2295	28.5142	28.7147
Q76NR6 - Q9VYR1	regucalcin	-1.51908	0.137309	24.8677	25.9156	28.4462	24.1346	25.0423	23.7889
Q7JN06 - Q94513	BEAF-32	-0.225154	0.485957	25.6306	25.3875	25.537	25.7033	24.9361	25.379
Q7JNE1	prod	-0.0449828	0.746847	25.3052	25.7042	22.8858	23.4	24.2518	25.1846
Q7JQH9 - Q9V3K9	whd	-0.0481031	0.576341	27.0112	27.0409	26.3364	25.7738	27.3032	26.4005
Q7JQN4	Rs1	-0.907538	0.107456	24.5454	25.2425	24.3908	21.3905	23.9041	23.6597
Q7JQR3	Qsox1	0.320822	0.99491	21.9877	23.7199	20.3013	20.6845	21.7387	23.5594
Q7JQT9	Dmel\CG1671	0.259388	0.761349	24.2525	23.5851	23.9428	21.5195	24.4832	24.7504
Q7JR49	VhaAC45	0.604652	0.180884	23.0004	24.6178	24.094	24.6409	24.8912	24.5467
Q7JR58	Echs1	-0.0658013	0.656912	29.64	28.6553	30.218	28.7785	29.4403	29.5526
Q7JRC0	BcDNA:RH17411	0.997822	0.113986	24.5007	24.5751	26.3801	27.9826	26.5485	26.0412
Q7JRC3	Jheh1	0.706289	0.302148	20.1986	23.3049	22.6302	24.2986	22.5825	23.062
Q7JRC9	CG30493,CG30496,l(2)08492	-1.78143	0.150662	25.1993	24.7133	21.7358	20.7449	20.0181	23.1877
Q7JRE4	MAN1	-1.02034	0.39867	23.5999	24.4091	19.755	20.7338	20.2269	22.3516
Q7JUN9	Dmel\CG3358	0.107554	0.545184	22.0244	22.485	23.1932	24.5125	21.6427	23.3288
Q7JVG2	Aps	-1.41768	0.243747	25.6916	25.4977	24.153	23.8794	21.1648	25.1191
Q7JVH6	Dmel\CG9436	1.71062	0.0513502	24.7847	22.6275	23.2294	25.4379	25.1106	26.643
Q7JVI6	GstE13	-0.937421	0.0367019	25.6771	24.6933	26.0037	24.2407	24.3449	24.0632
Q7JVK1	mRpL18	0.377679	0.884334	23.8436	24.8322	21.923	22.8071	22.7821	25.5982
Q7JVK6	trsn	0.697357	0.0669512	25.674	26.2015	26.7343	28.0702	27.0008	27.031
Q7JVK8	Dmel\CG5323	1.15887	0.00389292	24.1381	23.951	23.5774	25.9716	25.1879	25.5456
Q7JVX3 - Q9VCM8	BEST:GH09055 - Dmel\CG4408	-2.9397	0.00726462	25.0723	22.7298	25.0707	20.2228	20.4867	20.2931
Q7JVZ8	GstE11	0.956483	0.253012	24.9001	23.8334	26.5751	26.3837	25.4628	27.2922
Q7JW03	UbcE2H	0.505468	0.111869	25.2005	25.4258	24.5191	25.4487	25.6482	25.8651
Q7JW66	cg12129	-0.256792	0.584381	25.1855	24.6897	22.8877	22.995	23.0468	25.0063
Q7JWD6	EloC	0.383562	0.302404	27.262	26.5728	26.6963	26.7632	27.4496	27.4086
Q7JWF1	Etf-QO	-0.0341557	0.635275	26.7146	27.4661	25.9462	25.3244	26.2672	27.3944
Q7JWM4	Dmel\CG13217	-2.65881	0.0103477	23.9369	22.066	24.5337	20.3106	19.7831	20.0653
Q7JWR4	Dmel\CG13319	-0.913875	0.630219	24.3287	20.6158	24.5262	23.7789	21.4117	22.005
Q7JWS8	Mtl	-0.92939	0.0680027	24.5608	24.258	23.9207	21.3132	23.0399	23.3982
Q7JWU9	Dmel\CG14480	0.879554	0.31174	20.9838	20.777	24.4558	24.7363	22.6773	23.4397
Q7JX41	geminin	1.03464	0.11193	20.4672	19.6967	20.5317	24.0458	20.913	21.7012
Q7JX82	kermit	-0.944902	0.0943025	22.3367	22.3312	21.7443	20.6444	19.9301	21.8833
Q7JXC4	P32	0.6662	0.0973992	27.2103	27.1734	28.482	28.7726	28.5355	28.4192
Q7JXC6	Dmel\CG8237	0.439754	0.631783	20.1099	22.0625	20.3194	20.5291	21.4772	21.5786
Q7JXF5	Nup62	-0.446832	0.0552101	27.7959	27.697	27.151	26.5009	27.0647	26.9525
Q7JXF7	sel	0.0519165	0.855756	24.5787	24.3118	24.0374	23.8328	24.0446	24.8488
Q7JXU4	Ns2	-0.401785	0.409173	25.2747	25.3481	23.2902	20.4614	23.8943	25.2197
Q7JXZ2	Eip55E	1.40425	0.0357749	27.0284	26.3536	27.4661	30.6019	28.7067	28.4917
Q7JYH3	ND-B14.7	0.472643	0.372961	23.5266	24.727	25.3859	24.8972	25.3386	25.0845
Q7JYV7	Ak6	-0.989728	0.1343	22.8847	22.6192	21.2966	20.5265	20.0318	21.9678
Q7JYZ0	l(2)k04810	-1.67158	0.00350686	23.267	22.4105	22.7186	20.7284	20.9732	20.127
Q7JZ53	mRpS4	-0.616652	0.258152	22.5835	23.8689	21.5254	20.4744	21.5862	22.4286
Q7JZF5	Rpb5	-0.436954	0.416028	26.129	26.0535	25.386	25.9865	24.7202	25.6487
Q7JZK1	ND-B14	-0.0500755	0.451751	25.4498	25.6093	25.4747	24.6484	25.7195	25.3686
Q7JZM8	mRpL41	0.299828	0.425632	24.0587	24.1778	23.2508	24.5107	23.4473	24.94
Q7JZN0	Sec61beta	0.5835	0.0589517	27.0448	27.0935	27.6573	28.5566	28.3431	27.6149
Q7JZV0	Cpr47Eg	-0.741609	0.69136	20.3178	28.1198	28.9113	24.0012	24.2917	25.4949
Q7JZW0	Cpr51A	1.21936	0.525608	20.273	26.6919	27.1594	26.0785	26.9496	25.782
Q7JZZ3	Dmel\CG13321	-0.494226	0.343003	25.9952	27.1228	26.483	23.1044	27.3104	25.1316
Q7K012	Bap55	0.228309	0.504211	27.3863	27.6933	26.6627	27.3246	27.379	27.7815
Q7K084	Obp44a	2.00194	0.0193211	21.2157	23.098	22.8374	25.8849	25.5812	24.3167
Q7K0B6	GstT1	0.622077	0.0480142	25.718	25.4244	26.3817	27.164	26.6233	26.595
Q7K0D3	Dmel\CG12909	-1.04253	0.227582	26.1178	25.6793	25.8209	26.2204	24.4301	24.1007
Q7K0D8	Nup50	0.255826	0.568946	26.5615	26.4976	26.6989	26.3233	26.659	27.3461
Q7K0E6	AspRS	-0.0799301	0.907442	27.4544	26.9888	27.7843	27.8931	27.381	27.0765
Q7K0F7	Dmel\CG11200	-0.917219	0.235581	26.1383	25.5486	23.3315	20.7984	23.9778	24.3347
Q7K0W1	Dmel\CG8531	-0.718079	0.346943	24.2773	24.7374	21.3591	20.0714	22.0096	23.5987
Q7K0X3	Ctr9	-0.646938	0.332592	25.4773	25.4341	22.7888	22.5892	23.2721	24.4149
Q7K0Y1	CG5033	0.417062	0.659404	24.8164	25.9402	24.3103	24.5361	25.7845	25.6328
Q7K112 - Q8IMX0 - Q8IMX1 - Q9VCB6	twin	-0.110316	0.55242	27.3705	27.0073	25.7113	25.4089	26.5309	26.8527
Q7K126	Not3	-0.363224	0.329605	26.4181	26.6407	25.2018	25.5097	25.4571	25.7712
Q7K127	Dmel\CG7997	2.3706	0.0380372	21.1237	23.1445	24.7742	27.0762	26.169	25.9556
Q7K148	Prosbeta5	1.21734	0.0755311	26.4778	26.677	28.5881	29.9738	28.5599	28.9058
Q7K172	ste24a	0.501423	0.105257	26.3201	26.1924	26.4983	26.7722	26.5763	27.493
Q7K180	Map60	-0.12919	0.595389	27.9432	28.2769	26.8919	27.0981	27.254	27.9179
Q7K1H0	CG6491	-0.502697	0.37212	25.0934	24.8145	23.9018	23.6339	22.8634	25.0773
Q7K1I4	Tsp42Ea	0.112345	0.974152	22.478	24.5428	25.9557	23.7172	25.3957	23.7444
Q7K1L4	Dmel\CG8468	0.659416	0.287229	22.7773	23.1921	23.4307	22.8469	24.2384	24.0782
Q7K1M4	Dmel\CG1902	0.332987	0.290916	23.4757	23.353	23.3453	23.4674	23.4465	24.3161
Q7K1Q7	RpLP0-like	-0.728525	0.280166	26.2531	26.3744	25.2548	20.7575	25.4724	25.5644
Q7K1U0	Arc1	-2.82657	0.000608984	24.7324	24.871	24.3025	20.2231	21.4164	20.4776
Q7K1W4	Jheh3	-0.562545	0.894453	23.8659	23.8421	25.3897	25.9258	22.1286	24.5256
Q7K1Y4	Ciao1	-0.712425	0.123156	26.2257	25.3236	25.0527	23.6711	24.0917	25.3047
Q7K209	Dera	0.28328	0.630429	24.1935	22.3943	25.4456	24.7519	24.5028	24.1841
Q7K284	cbc	1.05616	0.250406	20.571	23.1192	20.6582	22.4499	23.7303	22.087
Q7K2D2	DCTN2-p50	-0.597393	0.0802664	27.143	27.2598	27.6203	25.6835	26.215	27.0893
Q7K2G1	Rpn13	0.324444	0.131487	28.0763	27.9309	28.5546	28.7597	28.3406	28.8641
Q7K2L1	Orc3	-0.305699	0.464078	24.5155	24.4045	21.9853	21.1803	23.2271	23.7397
Q7K2L7	Dmel\CG17765	-1.83357	0.165034	23.7266	24.3779	25.9087	23.1575	20.2446	23.9752
Q7K2N0	Lnpk	0.201125	0.525933	23.4761	24.354	23.8453	24.1532	24.6589	23.6628
Q7K2V9	CG16804	0.723682	0.202743	23.7197	22.7016	25.1007	26.072	24.6111	24.6834
Q7K2W6	PPO1	-0.0445021	0.878023	23.875	25.8542	24.2185	24.3808	24.106	25.1261
Q7K2X8	Nup44A	-0.144136	0.276894	26.3575	26.2154	26.7587	25.7284	26.2628	26.3713
Q7K332	CG3364	-0.075904	0.513548	24.8737	25.0702	25.258	19.885	25.3231	25.8793
Q7K3B7	Hacl	0.515596	0.112015	26.0909	25.2889	26.2544	27.4259	26.3448	26.5711
Q7K3D4	zda	-0.328715	0.416609	27.4967	27.6428	25.5133	24.7057	26.3461	26.9809
Q7K3E2	Dmel\CG5080	0.205165	0.671189	26.5544	27.0217	28.2065	27.5291	28.1163	26.9539
Q7K3J0	CCT8	0.525286	0.227632	30.3889	29.7122	31.595	32.2706	31.0716	31.2086
Q7K3M5	Dhx15	-0.423125	0.129643	27.0224	26.5632	27.0215	25.2139	26.527	26.3554
Q7K3N4	Dmel\CG8888	0.01131	0.8285	21.1178	25.6513	25.6909	22.522	25.2511	23.4974
Q7K3T3	Dmel\CG1441	0.0885334	0.917937	22.1642	26.5958	26.4714	23.9754	26.6567	24.0386
Q7K3W2	CG8728-RA	0.116438	0.709573	26.2589	26.5788	25.5234	24.2332	25.97	27.0918
Q7K3Z3	p47	0.358951	0.0785357	27.3617	27.0833	27.0643	28.1412	27.3287	27.8449
Q7K485	cathD	0.909992	0.0776806	27.5024	28.0623	29.0869	30.4918	29.059	29.5368
Q7K486	CG5721	-0.814521	0.327373	27.8617	27.907	24.7144	24.8761	25.1955	26.5042
Q7K4B2	l(2)k09848	-0.320224	0.596751	24.779	25.0319	23.8366	24.1401	23.0114	25.2285
Q7K4G8	anon-WO0140519.201	-0.56985	0.0403396	24.3799	23.9096	24.6315	23.2466	23.8328	23.3367
Q7K4I5	Dmel\CG8892	-0.342485	0.451184	25.5759	25.3568	24.1997	24.7455	24.1281	25.0073
Q7K4Q9	Hmgs	-0.403444	0.71874	25.854	24.2758	27.047	26.0049	25.2275	24.9435
Q7K511	D2hgdh	1.35127	0.0345823	19.9422	20.256	21.0993	21.8995	21.5773	22.9747
Q7K519	RagC-D	0.551045	0.355167	23.3514	21.3231	24.0063	24.1792	23.6461	23.4728
Q7K533	Gbp2	1.81123	0.0521561	20.2266	20.2805	21.5842	25.2489	21.86	23.8299
Q7K561	SmydA-1	-0.912706	0.0573211	25.0588	24.5708	25.8535	23.1178	23.6447	24.4501
Q7K569	Gpo1	0.726665	0.0361729	23.585	22.8387	23.2948	24.7132	24.4988	23.7918
Q7K5K0	Gasz	-1.35354	0.179999	22.8581	24.6967	22.9522	22.1641	20.196	23.0826
Q7K5K3	Pdhb	0.0775874	0.779291	27.8131	27.8673	28.4772	27.2603	28.1673	28.3686
Q7K5M6	Sip1	0.853084	0.138774	21.6672	22.1967	22.5512	22.6223	24.0343	22.6807
Q7K738	Ubc10	0.400779	0.11158	25.5339	24.8704	25.626	26.2609	25.5937	26.0661
Q7K7A9	Fen1	-0.259238	0.697174	25.2159	24.1728	25.7951	25.2141	24.8917	24.415
Q7K7G0 - Q9W555	deltaCOP	0.570584	0.181189	26.5516	27.5027	27.6673	27.5109	28.1178	28.0074
Q7K8Y3 - Q7K8Y5 - Q8MM39 - Q8MM49 - Q8MPN5 - Q8MPN6 - Q8MPN7 - Q8MPN8	Spn42Da	0.887528	0.0198813	21.3851	20.8199	21.8366	22.6765	22.2924	22.7322
Q7KA66	Spn43Aa	0.741066	0.147993	25.211	24.5824	26.536	26.9813	26.6163	26.1086
Q7KB18	Jheh2	2.00581	0.0567351	20.035	22.7952	23.34	25.5058	24.3025	24.9662
Q7KJ73	Tsp42Ee	0.0907631	0.771722	22.5003	23.6566	25.3953	24.8438	24.9274	22.7981
Q7KJA9	sxc	-0.498139	0.311137	26.2819	27.0344	24.86	23.276	25.3888	25.93
Q7KK51 - Q8MLR7 - Q9W1Q6	BcDNA.GH04637 - BcDNA - Dmel\CG3530	-1.67172	0.0115816	23.9965	23.2848	22.4314	20.2689	21.3316	20.8706
Q7KK90	GstE1	0.5741	0.321615	25.8917	24.3365	27.1093	27.4029	26.555	26.3196
Q7KK96	SMC2	0.262381	0.905711	26.9295	27.1177	23.8769	24.2548	26.1599	27.0066
Q7KKH3	Mys45A	-0.557882	0.362211	23.4912	24.38	21.3358	19.7464	23.1181	22.1769
Q7KLG8	2005-09-01	0.593761	0.405436	24.8254	22.7355	25.6162	25.3132	24.7974	25.5384
Q7KLW9	Prp19	0.252423	0.09475	28.6826	28.1497	28.4255	28.8891	28.6506	28.8277
Q7KLX3	Tapdelta	0.106405	0.900517	27.6468	27.865	28.5464	27.7729	27.9743	28.4454
Q7KM15	bic	1.31913	0.0434099	27.879	27.707	29.4946	31.1694	29.9287	30.0468
Q7KMH5	Smyd4-4	-0.999206	0.202198	26.647	26.1519	23.6383	22.0791	24.509	24.3015
Q7KMH9	wde	0.0996128	0.867693	23.3444	22.8341	22.0686	21.8615	22.2538	23.765
Q7KMJ6	nito	-0.356262	0.405255	27.4742	27.8726	25.655	25.3765	26.4181	26.9204
Q7KMM4	GCS2alpha	0.848359	0.0189478	27.8276	27.876	28.6549	29.2362	29.0354	29.4696
Q7KMP8	Rpn9	0.186284	0.673922	28.1579	28.1809	29.0231	28.3446	28.4789	29.0153
Q7KMQ0	Rpt1	-0.0214044	0.930406	29.9595	29.531	31.0384	30.095	30.1662	30.1425
Q7KMS3	robl	1.65869	0.00496032	21.7186	22.6188	23.0404	24.7604	24.5313	24.788
Q7KN04	fat-spondin	-3.89306	0.109295	30.0033	27.041	21.0846	19.8625	20.9755	20.9763
Q7KN61	Fpps	-0.305168	0.201346	25.3505	25.0349	25.5001	23.7278	25.0252	25.0415
Q7KN75	Dp1	-0.394554	0.3075	31.2299	31.023	29.5209	28.7825	30.1192	30.3318
Q7KN90	CysRS	0.386281	0.541399	26.2084	26.26	27.4066	26.4059	26.9966	27.467
Q7KN94	wal	0.216081	0.48085	28.7741	27.6919	29.3274	29.3057	28.7837	28.8832
Q7KNA0	CG8230	-0.408557	0.523024	20.688	22.9277	22.2391	20.239	20.0017	23.104
Q7KND8	Mad1	0.296392	0.975434	25.4616	25.2168	21.0841	22.5257	24.022	25.0577
Q7KNM2	lwr	-0.211329	0.816032	26.6663	26.4559	27.9048	27.3471	26.569	26.7304
Q7KPG8	Mat1	0.607258	0.208946	21.0111	22.4505	20.8682	22.7843	21.6338	22.7392
Q7KQM6	CG11148	-1.15894	0.120355	26.6879	27.2193	24.7755	23.5785	24.1866	25.4539
Q7KQM8 - Q9V493	Dmel\CG11076	-0.715665	0.153002	22.5982	22.6292	21.5321	20.3207	22.1932	20.6493
Q7KR04	RpS15Ab	-0.36522	0.259712	24.6142	25.0609	23.9037	22.5674	24.0851	24.3615
Q7KRW8	CG1646	-0.540152	0.0422001	26.1963	26.4833	25.8859	24.8332	25.6366	25.4588
Q7KS50 - Q9VCQ6	CenB1A	-0.221337	0.965365	27.6104	20.151	28.371	26.9067	28.6475	21.061
Q7KSB5 - Q9VDP9	Dmel\CG4390	-0.0773373	0.935862	28.1221	25.2066	27.6269	27.6173	26.8135	26.7669
Q7KSM5	Aos1	-0.00896388	0.994311	28.7083	28.3333	28.4933	28.5436	28.3775	28.6109
Q7KSN8 - Q9VGG9	CG14729	0.378325	0.940267	27.657	26.9132	25.8377	25.5669	27.1275	27.9217
Q7KSP6 - Q9VGH9	Sbf	0.0554504	0.574304	24.3895	24.9732	25.315	26.0838	25.3344	24.3193
Q7KSQ0	sea	0.382936	0.20935	25.6591	26.3269	26.5487	26.6673	26.3335	27.0495
Q7KSW3 - Q9VHZ5	sgll	-0.720393	0.0737904	25.1553	25.4512	24.1865	23.2194	23.9795	24.1492
Q7KT11 - Q8SZU0 - Q9VIJ0	Dmel\CG9331	0.925123	0.0339029	24.2372	24.3253	24.8924	26.8749	25.5275	25.6203
Q7KT91 - X2J9U5 - X2JAF7 - X2JE45	CG33090 - CG7469 - Dmel\CG33090	1.3668	0.080316	19.9797	20.458	21.7237	24.7046	22.8236	21.7217
Q7KTB3 - Q8IP79 - Q8IP80 - Q9VK25	Pect	0.627336	0.579776	20.1861	23.0916	23.0437	22.176	22.3877	23.6913
Q7KTG0	CG31879	-1.09602	0.103673	24.71	24.3676	23.1682	20.3919	22.7535	23.0448
Q7KTG2	Apoltp	1.37123	0.0839324	21.6751	24.2161	24.0821	26.1754	25.0438	25.006
Q7KTH8	CSN8	0.306154	0.675294	25.7659	26.1117	23.7484	25.3594	25.9422	25.3558
Q7KTS2	Atg17	-1.5596	0.0271439	23.7056	23.8277	22.9231	21.2243	20.4731	22.3844
Q7KTW5	Dmel\CG9391	1.19332	0.185097	22.6261	20.5293	20.1473	25.5326	23.3515	21.3223
Q7KU78 - Q8MZI3	DmRH5	-0.802043	0.161637	28.6803	28.753	26.8766	25.5656	26.9586	27.4763
Q7KUA4	Uba2	-0.0847072	0.958258	29.0305	28.4076	28.7025	29.1244	28.2178	28.8525
Q7KUB3	ImpE1	2.67418	0.0500683	20.6316	20.3013	23.8356	24.549	25.9889	24.4728
Q7KUC2	Pdxk	2.15695	0.00983	20.5772	22.0148	20.9065	25.4922	23.7371	23.9846
Q7KUD4 - Q9VT60	iPLA2-VIA	-0.62435	0.32444	25.9924	26.8592	25.0238	21.0509	25.0788	26.1919
Q7KUK8	Dmel\CG9628	-0.986984	0.312409	20.9493	24.9111	21.8564	19.8623	20.3804	22.4807
Q7KUT2	Lon	0.222887	0.716928	25.5595	25.1901	26.5409	25.5634	26.1229	26.1228
Q7KUT5 - Q9VW41	Ccdc58	2.53962	0.00604773	20.0979	20.683	20.3799	25.4749	24.0488	23.072
Q7KUT8 - Q8IQV1 - Q961A8	Papss	-0.109211	0.491326	26.008	26.2735	25.0393	24.4932	25.7541	25.7856
Q7KUW2 - Q9VWV2 - Q9VWV4 - Q9VWV5	CG6247 - 45555989 - 24643014	0.192165	0.484437	24.5863	24.6162	26.0222	25.9789	25.438	25.0624
Q7KUX7 - Q8IR13 - Q9VXF8 - X2JC79 - X2JE34	eIF4H1	-0.151938	0.258065	27.8085	27.7683	27.4846	27.0908	27.2887	27.7787
Q7KV27 - Q9VYD9	ALT	0.122692	0.998609	26.6089	25.9688	27.5486	26.2227	26.3279	27.5793
Q7KVD1	trio	-0.530949	0.127532	26.7898	26.9165	26.1666	25.4456	26.524	25.4264
Q7KVL7 - Q9W277	Vps35	-0.617414	0.192611	26.863	26.4751	25.3844	23.9382	25.1207	26.0845
Q7KVP9	Xpd	-1.15054	0.0915295	23.8735	22.2383	22.0154	21.6554	20.7983	21.4316
Q7KVQ0	CG4038	0.710367	0.0188221	25.3622	25.4842	26.1005	27.0011	26.5666	26.5243
Q7KVQ7 - Q9W2S1	Tango5	1.87731	0.00396097	20.4784	21.2628	21.6824	23.9909	23.2257	23.9763
Q7KVR7 - Q7KVR8 - Q86B59 - Q9W388	AP-1gamma	-0.230159	0.188056	26.2337	25.8362	25.9592	24.9165	25.7847	25.8176
Q7KVW1 - Q9W4C4	spoon	0.313159	0.615613	24.5972	25.1448	21.4546	25.6109	22.8027	25.1316
Q7KVX1 - Q7YU05 - Q9W4H6	Pdha	0.129401	0.82412	28.2561	28.1714	28.6082	27.414	28.6065	28.705
Q7KVX5 - Q9W4N8	Vap33	-0.559607	0.221494	28.3323	30.0186	28.5095	28.0489	28.1023	28.352
Q7KW39	CG17896	-0.264422	0.349181	27.5124	27.3696	26.2551	26.1114	26.5506	26.9811
Q7KY04	Rab4	-0.142809	0.946808	23.4333	22.6779	24.1947	23.8634	23.009	23.3261
Q7PLE6	Dmel\CG17691	-0.560288	0.267674	24.1198	23.5555	24.5541	23.8564	22.6993	23.8278
Q7PLI7	CG17528	-1.26189	0.192531	27.19	28.1462	24.7449	23.3608	24.1462	26.2886
Q7PLL6	l(3)80Fj	-0.252862	0.47849	29.7301	29.9625	27.5826	26.5543	28.7003	29.359
Q7PLS8	IntS3	-0.0496316	0.678627	25.0723	25.162	20.4371	19.7281	22.5439	25.3788
Q7YU24	Marf	-0.537636	0.448122	24.9984	25.5105	21.6202	20.1592	22.7352	24.709
Q867Z4	lola	-0.0304231	0.792879	25.5484	25.7319	24.8942	26.1413	24.5582	25.9461
Q868Z9	Ppn	0.463077	0.47443	28.0635	29.1344	30.241	29.5313	30.3412	29.2444
Q86B83	CG5340	1.0806	0.112858	22.4704	20.3306	22.5609	24.4569	23.0044	23.1446
Q86BA5 - Q9I7K5	p24-2 - eca	0.248826	0.558719	24.5339	26.0579	25.0847	25.4435	25.2903	25.8527
Q86BM5 - Q9VLL3	Akap200	0.775634	0.0858243	28.3742	28.3789	29.635	30.8475	29.649	29.757
Q86BM8	mRpL27	0.916138	0.397196	23.1812	20.5446	22.8224	22.1374	23.6883	23.4369
Q86BN8	PTPMT1	0.403764	0.997817	20.6451	23.238	23.4911	20.8288	23.1227	23.4121
Q86BP1 - Q960K8	Dmel\CG5044 - CT16187	1.23747	0.0827561	23.08	22.6492	24.2575	27.1268	24.4494	24.9714
Q86BQ4 - Q8STA5	HINT1	0.567348	0.333576	24.743	23.602	25.6091	27.9693	24.0545	26.1207
Q86BR8 - Q9VDL2	TFAM	-0.585959	0.390604	27.2485	26.6741	24.1864	24.1937	24.7336	26.0418
Q86BS3	Chro	-0.455634	0.338391	28.2194	28.3016	28.3247	28.5538	27.3349	27.794
Q86BS5 - Q8MQJ8	Hip1	-0.337958	0.530299	22.2862	24.8932	21.0058	20.3733	22.6465	22.3852
Q86BY9	rig	-0.342491	0.258985	27.534	27.0626	27.8105	26.0125	26.5877	27.687
Q86PD3	CG30022,CG30023	2.35467	0.00364136	20.4307	20.4884	20.1168	24.9328	23.5531	23.0546
Q8I050	Dmel\CG31253	-0.0538637	0.960786	20.5114	21.0019	23.12	21.9382	21.0089	21.8199
Q8I099	Dmel\CG2663	-0.221846	0.490305	21.0128	21.8816	22.3487	20.7265	22.2533	20.8319
Q8I0J1 - Q8IMG1 - Q9V9U3	1A3 - anon-WO0118547.745 - anon-WO0118547.398	0.802768	0.0902838	26.6062	26.307	27.6591	29.1694	27.7233	27.8219
Q8I0J3	mRpS21	0.426456	0.162297	22.3151	22.879	21.9145	22.6988	22.8884	23.0477
Q8I0P9 - Q9VAD0	Acph-1	2.50626	0.0691958	19.5088	23.9069	23.4471	27.0216	25.6812	25.2293
Q8I0S9 - Q9V9T5	Mccc1	0.40355	0.929892	23.6713	23.7659	23.0994	21.529	24.0501	24.6807
Q8I725	Dmel\CG1236	0.259773	0.729821	26.3945	25.9941	26.785	25.9364	26.6394	27.036
Q8I8U7	Nipped-A	0.133724	0.741241	26.5914	28.0046	24.3479	23.4829	26.049	27.6893
Q8I937	BcDNA:LD24586	0.0355082	0.730504	24.8526	25.7599	24.1489	23.8524	25.0801	25.1343
Q8IGP5 - Q9V9N4	Clamp	0.673483	0.285385	20.7457	22.412	22.9195	24.0293	21.8281	23.7429
Q8IH00	Mat89Ba	-1.68194	0.0984523	23.9558	24.5871	21.0746	20.1913	20.7318	21.3877
Q8IH18	4E-T	-0.466818	0.526741	26.7617	27.0122	22.6848	22.6048	24.2727	26.0196
Q8IMB7 - Q9V3W9	Rad23	0.283729	0.0512043	26.7246	26.3711	26.7223	26.8877	26.9307	27.0621
Q8IMH4 - Q9Y125	Sap-r	1.65067	0.0400863	25.5066	25.5072	27.1395	30.0679	28.2999	27.7501
Q8IMI7 - Q9VA91	RpS7	-0.801691	0.0533824	30.9261	31.9468	30.9484	29.3067	30.2743	30.3599
Q8IML6	Pdhb	-0.270442	0.491731	24.8737	25.0242	22.4359	20.5411	23.3502	24.9536
Q8IMQ8 - Q9VBA0	Dmel\CG6330	0.37887	0.561378	20.5374	21.7525	23.1604	22.6031	23.1391	21.4345
Q8IMR3 - Q8IMR4 - Q9VBC5	Yif1	0.892044	0.497267	23.3712	23.0459	20.5571	21.9457	23.8566	23.5638
Q8IMT8 - Q9VBY7	veli	0.229115	0.842215	25.6534	25.1177	27.3423	25.811	27.124	25.6955
Q8IMV6	Saf-B	0.211986	0.368182	25.3948	25.5084	26.2154	26.9103	25.4122	26.3351
Q8IMX4 - Q9VCE3	Rox8	-0.600561	0.369812	27.702	27.5056	24.7969	25.0869	25.8026	26.1274
Q8IMX8	LSm3	0.91043	0.183723	22.0415	23.4756	23.2833	26.3624	24.8514	22.8896
Q8IN02	Dph5	0.128795	0.53046	26.4303	25.4739	27.0211	28.0487	25.6677	26.9004
Q8IN05 - Q9VD13	lqfR	-0.277566	0.238571	26.0736	25.6391	25.2126	24.3337	25.5154	25.2625
Q8IN25	Dmel\CG31198	-1.45035	0.501861	24.3778	26.1654	24.0691	25.445	24.9665	20.2804
Q8IN49	Dmel\CG31195	0.460245	0.160895	26.3882	26.5195	27.4622	27.2983	27.4682	27.3654
Q8IN97 - Q9VEK7	CREG	0.881155	0.160691	20.1089	21.2236	22.485	24.0349	22.4248	22.0731
Q8INE8 - Q9VFB3	Art3	-0.996958	0.149821	25.8579	24.6669	25.4102	22.8687	22.8709	25.3723
Q8INH5 - Q8INH6 - Q9VFW7	CG11688 - CG8775	1.27719	0.0318711	26.0345	25.9979	27.2871	29.3355	28.0942	27.8931
Q8INK2 - Q8INK3 - Q9VGM2	fabp	-0.140554	0.721145	30.1053	30.6232	28.8204	29.5663	29.4552	29.8932
Q8INM3	sle	0.575419	0.207921	25.8285	24.7609	25.9854	27.9413	25.5733	26.5988
Q8INP8 - Q8INP9 - Q9VHI8	Dmel\CG11980 - anon-WO0118547.327	0.193883	0.51498	28.6161	28.1721	27.7072	28.5115	27.9088	28.9165
Q8INQ9 - Q8INR0 - Q9XYA7	stck	-0.617563	0.137	22.8826	21.9055	23.1536	20.7315	21.625	22.2957
Q8INW5 - Q9I7M3 - Q9VIW5	Dmel\CG10237	0.0208759	0.835942	25.202	25.4519	21.3457	22.6249	23.6775	24.7286
Q8IP45 - Q9V475	Cul3	0.000160075	0.989789	27.0822	27.8056	26.3659	27.0557	26.5537	27.6231
Q8IP48 - Q9V471	ZnT35C	0.88512	0.234037	21.8978	23.1845	20.8455	22.6789	22.7121	23.7194
Q8IP52	Dmel\CG43333	0.926799	0.0822571	20.711	22.0547	21.9587	22.6765	23.3221	22.3325
Q8IP62	mRpS23	-0.0188551	0.57597	25.8801	25.8963	24.177	22.1506	25.2488	26.1221
Q8IP68	nur	0.856689	0.0982846	28.2187	27.4696	28.5827	29.0746	29.9295	28.5751
Q8IP94 - Q9VKB0	ThrRS	-0.622385	0.180899	29.9895	29.384	28.2131	27.2792	28.2255	28.7775
Q8IP97	Pex19	0.707162	0.372729	20.5658	23.4812	24.3722	25.6226	22.8095	24.2208
Q8IPB1 - Q9V3I1	dUTPase	1.01264	0.0716426	27.8612	27.5743	28.7334	31.0806	29.0052	29.3892
Q8IPB7 - Q9VKV1	LManII	1.56145	0.0260236	24.5468	25.7514	26.5358	28.5363	27.4453	27.7304
Q8IPD5	Cpr31A	0.0610639	0.583099	24.7916	25.8314	26.6882	20.611	27.0082	26.0057
Q8IPE8 - Q9V397	Mtpalpha	0.0635649	0.725491	29.9578	29.7008	30.618	29.0939	30.2005	30.424
Q8IPH4 - Q8IPH5 - Q9NFV7 - Q9VLY9 - Q9VLZ0	Tep2	0.353724	0.237645	24.2957	23.5199	24.5416	25.749	24.6759	24.216
Q8IPP8	Dmel\CG31548	0.356769	0.517533	25.7547	24.7319	27.8911	27.5894	26.8062	26.1501
Q8IPQ2 - Q9V3N7 - Q9VND9	CRMP	0.810785	0.172309	22.6048	23.3766	24.458	24.1815	24.9715	24.245
Q8IPQ6 - Q9VNC0	POLDIP2	-0.716901	0.310877	22.9595	20.8783	23.7041	20.5713	22.5017	20.8611
Q8IPT0 - Q8IPT1	EMC10	0.128344	0.7626	25.39	24.8617	24.0176	23.168	24.612	25.683
Q8IPU3 - Q9VPB3	tzn	0.723919	0.0419013	27.2694	26.9203	27.3903	29.0092	27.7162	28.3883
Q8IPV3 - Q9VPJ9	Dmel\CG3164 - CK02656	-0.217752	0.739988	23.5559	24.0005	20.4444	21.9207	22.6142	22.253
Q8IPW1 - Q9VPU7	aru	-0.634858	0.360578	23.8653	24.622	21.4895	20.5865	21.863	23.5683
Q8IPW2 - Q9VPU1	dock	-1.15129	0.202914	23.0659	24.5825	22.4501	20.0311	20.4628	23.6495
Q8IPX7	Rrp40	-0.175958	0.332459	25.3547	25.8315	25.4672	24.2855	25.1476	25.7433
Q8IPY3 - Q9VQ61	Got2	0.400303	0.501117	28.8166	28.9177	28.6179	28.3765	29.1313	29.7397
Q8IQ53 - Q9VRL1	Uev1A	-1.18183	0.0357268	27.2763	27.6493	25.9895	25.1517	25.2136	25.6392
Q8IQG9 - Q9VTV3	Ak1	-1.98984	0.0245249	21.6949	22.3046	24.0057	20.5297	19.9674	19.9346
Q8IQH0 - Q94887	Nrx-IV	0.237515	0.715464	24.7293	26.2295	27.3242	26.3789	26.8252	26.0049
Q8IQH6 - Q9VU17	CT30701	-1.35199	0.220195	21.7793	24.2107	23.4361	22.5893	22.1624	20.2039
Q8IQM0	Dmel\CG13457	0.116197	0.828689	24.1381	19.7388	25.043	24.0732	22.587	23.4332
Q8IQM5 - Q9VUR4	Dmel\CG7656	-0.0744127	0.964675	24.0849	23.6491	23.5511	24.0045	23.2675	23.972
Q8IQP1 - Q8IQP2 - Q9VV89	zetaCOP	-0.213102	0.833267	21.8313	22.6526	22.3835	22.1268	20.0808	23.8987
Q8IQQ9 - Q8T4G5	AFG3L2	0.375826	0.691563	25.5839	26.46	26.4941	25.5844	26.5405	27.0944
Q8IQU6 - Q8IQU7 - Q8IQU8	Dmel\CG32213 - 825-Oak - Dmel\CG32214	-0.588282	0.447292	22.0202	25.0367	22.7396	20.1115	24.5589	20.9958
Q8IQV7 - Q8MR04 - Q9VW94	Dmel\CG6933	0.542678	0.597872	19.9859	22.9714	21.4581	21.5592	22.9974	21.5524
Q8IQV9	Nup205	0.17519	0.816883	28.411	28.2937	26.1785	25.9019	27.95	28.2625
Q8IQW2 - Q9VWD1	COX6B	0.0127378	0.944984	28.1883	26.0308	27.6149	27.4249	27.6022	26.9553
Q8IQW5 - Q9VWG1	HspB8 - dHspB8	-0.317215	0.0919315	27.358	27.7898	27.5976	26.7042	27.4238	27.0075
Q8IQX5 - Q9VWQ7	Dmel\CG6891	0.766342	0.0896382	23.3688	24.1474	23.5841	23.9867	24.6292	24.9983
Q8IQZ6 - X2JCD6	raskol	0.0863007	0.715555	23.6955	23.5468	19.8276	24.2707	21.9573	22.5364
Q8IR01	Dmel\CG32564	-2.41858	0.0937826	22.7327	26.4343	27.5462	19.6538	22.3638	23.0019
Q8IR10	TwdlY	-1.73765	0.150828	26.2962	28.7579	28.3233	20.6072	26.5168	25.6516
Q8IR11	TwdlX	0.0833599	0.908588	20.0949	26.8812	23.1113	21.9936	24.6401	22.6771
Q8IR23	vap	-0.975541	0.251859	25.2831	26.0838	23.2568	19.9556	23.3176	24.7347
Q8IR72	Dmel\CG32638	-0.149445	0.942466	21.3328	22.4543	23.0261	23.0698	21.5986	22.2956
Q8IR93 - Q9VZ20	Dlic	0.175628	0.98882	26.669	26.5323	24.3961	25.2121	25.9873	26.4347
Q8IRD0	Dmel\CG32267	-0.416288	0.304785	23.8403	23.4824	22.5417	22.3779	22.1482	23.4067
Q8IRD3 - Q8IRD4 - Q9VZQ8	PHGPx	-0.0406525	0.703026	27.753	27.5178	27.1032	27.199	27.1599	27.6988
Q8IRE3	gry	-0.327522	0.386951	22.4006	22.9226	20.9282	20.4876	21.5772	22.0069
Q8IRG6	dre4	0.0700332	0.984217	27.7383	28.1895	25.9507	26.9522	27.1807	27.7003
Q8IRH0 - Q8IRH1 - Q9W0E4	Psa	-0.166041	0.359337	29.1922	28.3291	29.0622	28.279	28.6588	28.711
Q8IRH4 - Q9W0G1	Ptp61F	-0.484725	0.377787	26.6218	26.4645	24.183	23.7361	24.7044	25.8594
Q8IRH6 - Q9W0H1	Dmel\CG9184	-0.883919	0.315776	26.0785	27.4093	26.0032	20.4822	24.331	27.5149
Q8IRH7 - Q9W0H8	scf	1.08404	0.0903913	24.9705	26.1034	27.029	28.6748	26.903	27.7577
Q8IRJ7 - Q9W0T7	Dis3l2	0.132482	0.650849	26.3373	25.9476	22.7681	20.2365	25.8836	25.7444
Q8IRJ8	thoc7	-0.164861	0.433027	23.8678	24.7879	24.9612	23.4746	24.1271	24.7224
Q8IRM1	CG18512	-1.10203	0.289629	20.3225	24.4536	23.1281	21.0895	21.0455	21.3041
Q8IRQ5 - Q9W3X6	Fum1	1.72445	0.0277394	24.4523	25.8894	26.6618	28.9291	27.6363	28.0575
Q8MKJ6	cg11777	-1.0247	0.0790885	23.3403	22.6348	22.4859	20.8692	20.58	22.4743
Q8MKK1	AIMP3	0.00979996	0.645044	26.2825	26.3562	25.9394	25.6201	26.4257	26.1323
Q8MKN0	Coq9	1.31965	0.234196	20.1531	20.2646	23.5444	22.4283	23.2727	23.0508
Q8MKW7	RNaseZ	-0.560282	0.120225	21.4497	20.5926	21.463	20.6632	20.0892	20.6932
Q8MLQ0	HSPC300	0.11552	0.547305	24.2053	23.9151	23.3915	24.0007	23.9885	23.9918
Q8MLS1	Mthfs	-0.830151	0.0667642	22.3909	22.627	22.1066	20.2392	22.0119	20.7812
Q8MLS2	Rpi	0.895358	0.143927	26.1177	24.7435	26.8521	28.8323	26.8517	26.9113
Q8MLV1	LBR	-0.620431	0.262728	27.5999	27.5416	25.6113	25.3775	25.638	26.7209
Q8MR14 - Q9VRY4	velo	-0.752006	0.367994	24.2055	24.1664	20.4583	20.3338	21.9549	22.3283
Q8MR62	viaf	-0.286628	0.796191	24.2347	23.3102	24.7869	24.585	23.1263	24.1163
Q8MRC9	Pgant9	0.0477573	0.89165	20.3093	22.6862	22.7635	21.1774	22.7811	21.3871
Q8MRG6 - Q9VW52	Prp3	-1.22722	0.0678516	23.7701	25.1109	23.55	20.6835	22.8332	22.6376
Q8MRI4	Dmel\CG1578	-1.2548	0.316905	25.4266	24.5182	24.1228	23.1167	20.5978	25.4094
Q8MRM0	GstT4	-1.24223	0.00847705	23.7103	24.6186	23.6659	21.9698	22.1731	22.6039
Q8MRN5	CG5839	-2.12565	0.0599607	23.8353	24.6766	21.1927	20.6301	20.0699	20.6741
Q8MRT7	BcDNA:SD26038	1.76204	0.0219092	20.6598	19.7582	20.7723	24.6028	22.6761	22.352
Q8MRW1	Tim23	-0.309801	0.95473	24.1519	21.5036	22.7131	23.708	20.5423	23.8777
Q8MS27	mRpL35	-0.230028	0.439363	23.3304	23.2108	21.9348	20.7349	22.1342	23.349
Q8MS37	tyn	1.30611	0.00480735	24.9102	25.9623	25.3353	27.3459	27.1781	27.0596
Q8MS38	Dmel\CG33217	-2.10703	0.0435439	24.0252	21.4708	24.3742	20.8986	20.4406	20.4163
Q8MS69	Dmel\CG9596	-0.174936	0.862055	23.4919	23.1697	24.0791	23.8661	22.5013	24.0629
Q8MSB1	CG13638	-0.255444	0.522875	25.5444	26.2522	22.6199	21.0811	24.5756	25.2003
Q8MSS1 - X2JAF1	lva	-0.353675	0.688951	28.6431	28.1107	27.5725	28.6093	27.9155	27.1159
Q8MSS7	mRpS2	0.250578	0.96544	25.2931	25.3401	20.8862	22.5212	23.3177	25.4432
Q8MST5 - Q9VAX7	betaTub97EF	-0.64916	0.190264	24.0415	25.3139	25.9004	24.2236	24.1994	24.239
Q8MSU4	Sym	0.362774	0.945654	25.7227	25.9044	23.8479	23.3813	25.349	26.5002
Q8MSV1 - Q9XZF0	Yippee	0.347736	0.997883	23.9989	23.1487	20.7485	21.2547	23.6135	23.0381
Q8MSV2	shep	0.0331365	0.885089	25.3496	24.6546	24.0982	24.2911	25.1585	24.4449
Q8MSW0	IleRS	-0.00845451	0.592325	29.7893	29.4141	28.6183	27.7926	29.3736	29.5191
Q8MSW9	U3-55K	0.886461	0.532135	22.2411	21.1256	22.0993	22.1686	25.438	20.7787
Q8MT06	Ns1	0.0411693	0.672886	25.8196	26.8111	24.1947	23.3227	25.8033	26.1086
Q8MV48 - X2JEA3	Pgant7	-0.195741	0.191214	24.8231	25.1269	24.5368	24.1701	24.6811	24.5543
Q8MZ07	Obp83g	1.74793	0.0814217	20.6008	21.5673	23.5303	24.6978	25.1853	23.1579
Q8STG9	Sec61alpha	0.670699	0.0599989	28.4171	28.4034	29.2734	29.7898	29.9282	29.2068
Q8STI6	Dmel\CG1142	-0.875353	0.0772415	23.5058	23.5499	23.0226	20.6275	22.8168	21.959
Q8SWS2 - Q9VYM7 - X2JEY3	CG17788 - Pripl4 - Dmel\CG42258	0.554447	0.375599	20.2882	23.118	21.1097	22.7903	22.4478	21.9049
Q8SWU6	BcDNA:RE24507	-1.5765	0.224445	21.5363	26.572	26.2621	20.9899	23.2325	22.5684
Q8SX32	Art8	-0.235327	0.934401	22.6823	21.1382	25.208	24.4245	22.4929	22.4664
Q8SX50 - Q9W039	FBgn0035318 - Dmel\CG9018	-0.710938	0.248251	23.5242	24.3644	22.2519	21.9451	21.6861	23.3002
Q8SX57	CG11005	0.635396	0.054598	26.0512	26.1357	27.0164	27.7424	27.2271	27.146
Q8SX76	pch2	-0.569393	0.343222	27.836	27.4227	25.2593	25.0776	25.6467	26.7642
Q8SX89	kuk	0.529936	0.185902	27.7061	26.9138	28.3077	29.2362	27.7963	28.6802
Q8SXC2	Kyat	2.57542	0.00700447	22.8115	21.6246	22.0557	27.4061	25.4375	25.3061
Q8SXF0	mRpS9	-0.598174	0.20133	25.8952	26.2337	24.6719	23.2587	24.6492	25.3422
Q8SXH1	Dmel\CG14110	1.27615	0.164973	21.7304	23.4238	25.3976	25.715	25.1713	25.1422
Q8SXK0	BcDNA:RE18748	0.0944972	0.761611	24.3012	22.2193	22.1993	21.2852	23.2809	23.2211
Q8SXM8 - Q9W327	LysRS	0.147128	0.792907	28.5976	28.4557	28.6056	28.2128	28.6808	28.9516
Q8SXQ1	Aldh7A1	0.09747	0.588876	24.9097	25.0645	26.2202	26.1552	25.6437	25.2557
Q8SXQ5	Dmel\CG14407	-0.89128	0.0783566	24.8134	24.2826	24.5788	21.8484	23.024	24.0962
Q8SXU3	Dmel\CG8207	-0.278281	0.691817	24.3605	25.2922	25.0267	25.1342	25.0751	23.8162
Q8SXX1	PIP4K	-1.24501	0.282928	24.1941	23.2723	24.0662	23.351	23.7213	20.3554
Q8SXY6	bai	-0.0654767	0.537058	26.889	26.6067	25.6188	24.8397	26.4256	26.504
Q8SY19 - Q8SY70	Mgstl	0.170538	0.462696	26.9	26.9002	25.7434	27.2182	26.6089	26.7559
Q8SY33	gw	-0.35602	0.630981	26.8263	26.8709	23.462	24.6576	24.7447	25.8922
Q8SY39	CG6994	-0.617243	0.281891	23.193	24.914	22.528	20.374	22.8713	23.1597
Q8SY53	Ostgamma	-0.423138	0.0987455	25.6061	25.7087	25.4371	24.7294	24.5973	25.5149
Q8SY96	, ,	-0.608022	0.426904	26.1477	25.3655	22.9414	22.4596	22.894	25.5081
Q8SYG2	CSN3	-0.343196	0.437595	27.1204	26.8864	25.0913	24.7171	25.3672	26.7474
Q8SYJ2	ND-MLRQ	0.213558	0.573093	26.025	26.3881	27.5872	26.9774	27.0416	26.855
Q8SYL0	Dmel\CG7718	-0.546977	0.29269	23.5354	22.9468	21.5752	19.9326	21.59	22.829
Q8SYL1	l(2)09851	-0.519041	0.13845	25.7731	25.662	25.8204	25.5667	24.589	25.4038
Q8SYP9	mRpS5	-0.112287	0.578178	25.5177	26.3414	24.0499	23.4616	24.993	25.7366
Q8SYQ4	BEST:GH25016	1.71001	0.0177615	20.0887	19.9378	20.5928	22.5175	23.4428	21.5223
Q8SYQ8	Dmel\CG3420	0.472783	0.38811	24.1993	21.516	23.5069	24.671	23.9041	23.2631
Q8SZ38	Dmel\CG12011	0.700111	0.156012	27.9709	27.0916	28.8809	30.3077	28.7259	28.755
Q8SZ87	Dim1	0.070873	0.733306	22.8308	22.6226	20.1486	22.9565	21.8825	21.7924
Q8SZA8	Fdx2	1.36837	0.0164112	21.4349	21.6854	20.3953	22.7284	22.735	23.3247
Q8SZK9	slf	-0.059553	0.765781	26.0714	28.5537	28.9628	26.7708	28.5275	27.2921
Q8SZM2	Vajk2	-0.485558	0.623759	21.5007	29.4693	29.6731	22.3153	26.6665	26.7803
Q8T060 - Q9VUR3	AIMP2	-0.43269	0.233303	27.3179	27.2124	26.2326	24.7171	26.5537	26.5412
Q8T079 - X2JDP6	Ndf	0.0274175	0.89201	28.2167	28.2402	28.4261	28.1217	28.4197	28.2944
Q8T088	CG14722	-1.32309	0.410109	24.7368	24.5536	24.3355	24.7865	20.5482	24.5054
Q8T0J3 - Q9V4P1	scra	-0.385992	0.937173	21.7792	24.1692	21.28	23.5743	21.1814	22.1883
Q8T0J5 - Q9VE80	Dmel\CG7675	-0.0356231	0.700169	26.6103	27.5552	27.4939	26.4601	27.8917	26.631
Q8T0L3	Uba1	-0.348969	0.270969	31.1436	31.2372	30.3138	30.639	30.2092	30.6051
Q8T0Q4	shrb	1.43247	0.0187578	23.5595	24.5643	24.3903	27.3998	25.8231	26.0099
Q8T3L6	beg	1.88326	0.00750969	22.523	21.4921	22.9788	24.3529	24.9705	24.8364
Q8T3V6	mRpL47	-0.0498496	0.50178	24.5474	24.8477	24.7758	22.6215	25.1431	24.6801
Q8T4A9	Rrp45	0.260303	0.485781	21.5155	22.706	23.3884	23.51	23.2842	22.3267
Q8T4C9	Dmel\CG6310	0.682551	0.100912	22.9095	23.9421	23.4832	23.822	24.5395	24.3038
Q8T4E1	PIG-K	-0.0753497	0.527512	23.1305	24.1433	23.3717	21.9907	23.2047	24.0557
Q8T626	dlt	-1.70178	0.217302	28.2103	26.9687	28.6893	23.4122	28.8551	23.0877
Q8T6I0 - Q8T8W3	Past1	-0.561789	0.122818	28.2455	27.9377	28.2421	25.9171	27.7648	27.3895
Q8T9B6	boca	1.63758	0.00220333	23.1566	22.5869	22.7399	25.7857	24.9978	24.831
Q8WTC1	bonsai	-0.047565	0.587668	25.1738	25.3427	23.2354	22.1294	24.8425	24.7963
Q94516	ATPsynB	0.21856	0.180478	28.0564	28.4696	28.6563	28.7637	28.7927	28.5588
Q94517	HDAC1	0.144987	0.717935	28.2506	27.4994	28.1582	27.8138	28.1332	28.2795
Q94522	Scsalpha1	0.225821	0.686917	27.3473	27.5496	28.2625	27.4445	27.9451	28.2408
Q94523	SdhA	0.168039	0.611923	29.0655	28.4215	30.1475	29.708	29.6382	29.1647
Q94524	Dlc90F	-0.0294666	0.749245	25.5559	24.9714	25.4315	25.0149	24.9122	25.7148
Q94533	S6k	-0.328302	0.366791	24.3897	25.9597	24.4793	23.6931	24.2379	24.9753
Q94546	Atu	0.992931	0.178268	22.4334	24.4113	22.1124	23.9511	24.0165	24.6924
Q94883	Dref	-0.097785	0.462345	26.4831	26.4673	25.6833	25.298	26.0515	26.306
Q94901	lark	-0.446387	0.198243	28.8671	28.4968	27.5868	26.6648	27.686	28.0217
Q95083	Prosalpha5	1.20906	0.0692369	27.6158	27.8632	29.6044	31.2098	29.7854	29.8519
Q95R98	Dmel\CG5068	-0.260836	0.672003	22.5076	21.841	22.9549	22.2546	21.0544	23.077
Q95RA9	GILT1	0.477379	0.117871	27.1647	27.0362	27.9482	28.8285	28.0401	27.7967
Q95RB1	Dmel\CG14641	0.362115	0.808998	23.3936	24.3401	22.2762	22.6679	23.6746	24.2522
Q95RF6	Tom20	-0.738143	0.00800557	26.0918	26.2494	25.9442	24.952	24.8199	25.4418
Q95RI2	Dmel\CG10973	-0.594815	0.39214	23.9695	23.9332	21.4354	21.1633	21.3915	23.5368
Q95RJ9	ebi	0.912085	0.1077	24.2666	24.4197	26.1219	27.1169	26.2298	25.8334
Q95RN0	CG10038	-0.459952	0.60958	26.7274	26.577	22.7749	24.1201	24.0326	25.617
Q95RV5	Rpe	0.745184	0.0315122	24.3142	24.6706	25.0816	26.3681	25.7985	25.3948
Q95RY2 - Q9VUQ1	CG17014 - BAG2	0.576782	0.823195	23.7255	26.3144	19.4966	22.8116	24.1993	23.9805
Q95SI7	Dmel\CG6028	0.346882	0.374437	26.5553	25.4744	27.5676	28.3604	26.5771	27.0715
Q95SK3	CG30291	-0.282491	0.492483	23.9946	24.6248	21.5684	20.5885	23.2334	23.4129
Q95ST2	wls	0.0068576	0.659912	24.6364	24.7977	23.4604	22.9389	24.0853	24.8714
Q95T12	fwe	1.26753	0.0442734	20.5847	21.7298	20.0443	22.0142	22.2981	22.77
Q95T98	CG9798	0.00602421	0.681084	25.0949	24.6501	24.351	24.0963	24.9349	24.6311
Q95TK5	Dmel\CG1635	-1.56891	0.0303679	22.7823	23.7265	21.7185	20.2296	20.1949	21.2114
Q95TL8 - Q9VXI3	Dmel\CG9911	-0.0475768	0.504051	26.6011	26.3939	26.7093	25.3943	26.3224	26.9645
Q95TP0	TBCC	0.185837	0.784287	22.8515	20.4159	20.9584	21.5899	21.1813	22.1482
Q95TS5	IntS9	0.259708	0.661067	22.2893	21.5894	21.4735	21.4494	22.0557	22.3753
Q95U54	Mms19	-0.557794	0.287857	27.0561	27.4513	25.2785	24.4452	25.5526	26.5021
Q95WY3	Nop56	-0.00903999	0.569745	27.8112	27.6533	28.2138	27.075	27.9889	27.974
Q960M4	Prx5	0.0810236	0.655092	27.6846	26.8694	28.0179	28.2948	26.8906	28.2078
Q960Q8	Dmel\CG3511	-0.502592	0.443403	25.5858	25.9731	22.7362	22.8615	23.788	24.7102
Q960U8	mdy	0.162376	0.719376	22.1887	23.4434	22.3731	20.2305	23.9914	22.4419
Q960W6	CG8306	0.459442	0.490225	25.7668	27.147	27.6501	26.8836	27.7408	27.3396
Q960Y8 - Q9VEH0	alt	0.19516	0.0294529	28.8604	29.0617	28.8172	29.2651	29.1262	29.1975
Q961D3	rdog	0.370979	0.496718	21.3493	23.637	21.7988	23.2524	21.9971	23.3916
Q961R8	GlyRS	1.21696	0.0444106	27.1212	27.0629	28.6463	30.2795	29.1648	29.039
Q967S0 - Q9VRZ1	Prat2	-1.11027	0.416194	22.7708	20.8209	22.9666	22.8077	20.1954	20.6906
Q9GNH8 - Q9W330	Hex-A	0.399694	0.971228	21.0593	21.6334	23.9108	20.3701	21.5335	24.5256
Q9GQQ0	spin	0.915785	0.131804	21.7708	21.1317	22.931	24.8575	23.4348	22.4733
Q9GU68	eEF5	-0.667531	0.0462708	31.8004	31.8965	31.0134	30.7562	30.4644	30.8767
Q9GYU8	mbo	-0.525206	0.327299	27.3582	27.2356	24.9528	24.1249	25.9892	26.0639
Q9I7C6	Cpr65Ax1	-0.0365075	0.912486	22.0523	29.2078	29.5049	25.9111	26.6438	27.3427
Q9I7J0	Dmel\CG5023	-0.948136	0.323495	23.1814	26.2816	26.8396	24.0088	24.5616	23.8187
Q9I7K0	Jupiter	0.132021	0.536562	27.4975	26.44	28.105	28.4198	27.3444	27.4785
Q9I7L4	MAGE	-1.18482	0.0662122	23.4488	22.4554	22.1812	20.6671	20.2572	22.0856
Q9I7L8	Cdc23	-0.121961	0.607044	22.8023	25.0924	24.007	22.7247	23.882	23.9972
Q9I7L9 - Q9Y168	Dmel\CG18858 - BcDNA.GH02384	2.41892	0.00238398	22.2002	21.6272	20.8394	25.2641	25.1098	24.3311
Q9I7N2 - Q9I7N3	Dmel\CG18787 - Dmel\CG18789	-1.11913	0.130971	24.1933	24.5039	22.3305	21.1347	21.4633	23.1663
Q9I7T5 - Q9VZL1	mge	0.242463	0.176542	24.8106	25.01	25.4962	25.5309	25.5002	25.3321
Q9I7T7	Larp4B	-0.852561	0.259326	24.6257	24.7964	24.161	24.5147	22.455	24.046
Q9I7Z8	CG13372	0.476982	0.926217	23.3756	23.3003	20.325	20.9503	23.9725	22.4715
Q9NBD7	chb	-1.64233	0.2186	26.0142	26.1889	21.7502	20.9051	21.2257	24.086
Q9NCC3	SH3PX1	-0.72704	0.520528	26.0359	26.8159	20.2161	20.6049	23.0066	24.462
Q9NG60	eIF2D	-1.74917	0.104408	25.6857	25.8827	22.9422	20.6275	21.6515	23.8271
Q9NHD5	san	-0.271974	0.422544	26.8862	26.4864	24.8935	24.1109	25.9143	25.9417
Q9NK57	anon-35F/36A	1.29152	0.169837	20.6792	21.086	24.0649	25.289	24.0368	22.8881
Q9U1K7	EG:140G11.5	3.04255	0.0282325	19.0352	20.4274	22.9043	26.6985	24.2521	24.9761
Q9U1L2	EG:BACR7A4.14	-0.461565	0.262528	25.1221	25.3512	24.7708	23.7736	25.453	23.652
Q9U5L1	SrpRalpha	-0.00788516	0.569327	25.5384	26.7487	25.6762	23.4816	26.0009	26.5775
Q9U6R9	gammaSnap1	-0.0527073	0.715954	25.8062	25.3402	20.3386	20.7811	23.7923	24.4681
Q9U6Y9	csul	-0.797996	0.189143	25.2895	24.7884	23.5862	21.3487	23.1497	24.3672
Q9U915	Adk2	0.731373	0.0537701	26.8073	26.3996	27.6285	27.9496	27.8585	27.9747
Q9U9Q1	RfC38	0.0153404	0.976012	26.7108	26.4485	25.9785	26.2755	25.9856	26.8448
Q9U9Q4	eIF3h	-0.109522	0.470345	29.2213	29.3795	28.547	27.6241	28.6885	29.4378
Q9V392	NimC4	1.49162	0.0164858	20.0815	20.1598	21.178	23.58	22.0466	22.5977
Q9V393	krz	0.0475933	0.761193	23.6082	22.9714	24.4415	24.1383	24.0722	23.3018
Q9V3A7	glu	0.944582	0.67106	26.0232	26.9418	20.6834	24.4731	25.6548	26.297
Q9V3A8	ergic53	0.262251	0.993919	26.6685	27.3797	26.9004	25.9521	27.3859	27.6242
Q9V3C0	abs	0.569047	0.903995	24.2941	25.526	21.5908	20.4664	23.784	26.3647
Q9V3C4	Gem3	0.363631	0.917735	24.2014	22.8492	21.2489	20.7126	22.7515	24.3859
Q9V3D0	mRpL4	-0.0831968	0.516943	25.7556	25.6821	24.8134	23.0533	25.0498	26.1257
Q9V3D2 - X2J9R2	Coprox	0.83574	0.0761325	23.6701	23.2962	24.2266	26.3414	24.5514	24.7652
Q9V3D6	Cpsf100	0.0334976	0.75584	26.1776	25.3949	23.8471	23.8366	24.9813	25.7247
Q9V3D9	Srp54k	-0.085366	0.842764	27.7153	27.1066	27.1175	27.9485	27.0453	27.166
Q9V3E3	mRpL50	1.22283	0.656564	21.9279	23.4054	22.288	20.4551	24.6142	24.6564
Q9V3E7	Ref1	0.105216	0.542083	28.038	27.483	27.6792	27.8699	27.6456	28.1027
Q9V3E9	spag	-0.390968	0.443976	26.5999	26.2866	23.6697	22.6659	24.8428	25.7349
Q9V3F3	mTTF	-0.927742	0.215074	24.9165	25.2726	23.0747	20.349	22.8596	24.2178
Q9V3F8	P5cr	0.700614	0.286253	22.5901	20.7006	23.5336	23.6563	23.0768	23.2291
Q9V3G1	RpL8	0.212152	0.370774	30.9722	30.4551	31.1254	30.8997	31.1148	31.2113
Q9V3G3	cyp33	0.525193	0.615989	26.0676	26.7233	23.4578	25.6002	25.7083	26.6537
Q9V3G7	Rpn7	0.453654	0.321746	28.8855	28.3439	30.0011	29.5229	29.54	29.8631
Q9V3H2	Rpn11	0.392555	0.221432	27.7038	27.4173	28.7176	28.8523	28.2785	28.565
Q9V3I2	Rab5	0.1378	0.281607	26.6451	27.1297	26.7161	27.5193	26.8493	27.0525
Q9V3J4	Sec13	-0.151785	0.203351	27.9063	27.5851	27.4993	27.0314	27.4863	27.5435
Q9V3L6	Cbp20	-0.833095	0.0394374	25.0908	25.1774	24.521	22.7244	23.9273	23.9843
Q9V3L7	NP15.6	-0.031327	0.605526	24.3062	25.2852	25.1931	24.0548	25.1039	24.8768
Q9V3N6	TM9SF4	0.334017	0.281312	24.984	25.1261	24.9394	24.9519	25.2489	25.8023
Q9V3P0 - X2JF59	Jafrac1	0.452932	0.311424	31.8827	30.8202	33.0161	33.6178	32.4866	32.2569
Q9V3P3	REG	0.632527	0.165987	26.3433	26.5826	27.7938	29.1459	27.3229	27.828
Q9V3Q4	Jafrac2	0.188053	0.630716	25.825	24.0705	26.6902	26.5279	26.0202	25.3512
Q9V3R3	Dmel\CG3704	0.0621004	0.677625	23.9426	23.2519	24.7099	24.7211	23.5013	24.433
Q9V3R8	heix	1.15151	0.0801767	20.2406	21.9391	20.0922	22.6937	21.6455	22.8395
Q9V3T8	SC35	-0.304841	0.986705	24.2598	25.5955	24.3065	25.8867	23.8376	24.3976
Q9V3T9	dare	-0.65081	0.347495	21.3607	23.5414	20.4509	19.771	20.3837	21.7359
Q9V3U0	hll	-0.433201	0.322662	26.8312	26.6703	24.8524	24.2908	25.6375	25.7557
Q9V3U6	26-29-p	0.744968	0.0883605	30.0359	29.518	30.9332	32.1225	30.9823	31.0873
Q9V3V6	Rpt5	0.355242	0.339061	28.9372	28.6543	30.2159	30.1505	29.4049	29.9788
Q9V3V9	EndoGI	-0.202606	0.663271	27.5857	27.1026	25.1538	25.9094	25.9326	26.8637
Q9V3W0	UK114	1.44444	0.0594039	25.3543	24.3029	26.7136	28.7068	27.4237	27.011
Q9V3W2	ND-B17	-0.237557	0.402173	25.2032	25.7302	25.401	23.2739	24.6097	26.1099
Q9V3W7	SF2	0.0450828	0.860238	29.0706	28.5325	28.5041	28.7433	28.3669	29.1629
Q9V3Y0	l(2)35Be	0.788758	0.559074	20.1135	24.7915	21.6061	23.0085	21.9636	24.5339
Q9V3Y2	CIAPIN1	-0.651992	0.00839977	25.9423	25.8547	25.3625	24.7431	24.8467	24.8812
Q9V3Y4	Mtch	0.456659	0.119138	25.0993	25.1972	25.841	25.7735	25.7809	26.2488
Q9V3Y5	BcDNA.LD23634	0.226772	0.993738	31.0795	25.7786	24.6273	26.1685	24.9021	30.3501
Q9V3Z4	Rpn5	0.0535561	0.790305	29.3084	28.6947	29.7971	29.4183	29.2764	29.3799
Q9V3Z9	Vajk3	-1.59618	0.204155	25.3304	29.8333	29.6096	22.6494	26.1304	26.9987
Q9V400	Ilk	-1.48785	0.0274292	24.2905	24.8636	24.5643	21.7437	21.7612	23.6281
Q9V405	Rpt3	0.253625	0.595765	29.9014	29.3182	30.8375	30.0584	30.3351	30.454
Q9V406	crp	0.242182	0.946014	23.8563	24.1991	20.5494	22.2532	23.0184	23.5983
Q9V415	Hrd3	0.0560928	0.188612	22.9365	23.1096	23.0445	23.2057	23.0858	23.099
Q9V420	Su(P)	0.708594	0.45973	22.8223	24.1656	25.585	24.2071	25.3482	25.1555
Q9V426	vig	1.33916	0.0782721	25.2789	25.1938	27.5197	28.1571	28.075	27.3975
Q9V428	ics	-0.0669022	0.530503	22.371	22.74	22.0621	19.6922	21.9072	23.3488
Q9V429	Trx-2	1.25569	0.0689053	26.326	26.8071	28.4816	30.0245	28.9718	28.5002
Q9V431	cass	-0.435418	0.386375	28.4764	27.9521	26.1252	26.2875	26.7866	27.2506
Q9V434	AsnRS	0.438691	0.252101	27.4574	26.6126	28.2499	28.2892	27.8865	28.0972
Q9V436	Rpn12	0.464871	0.189672	26.9787	26.969	28.0751	29.1607	27.725	27.8966
Q9V438	CaBP1	-0.232225	0.241892	28.4041	28.0889	28.9083	27.6048	28.086	28.3671
Q9V439	MED22	0.554259	0.98665	24.058	21.462	21.7359	20.09	22.3723	24.7099
Q9V447 - X2J4W8	Kr-h2	0.320888	0.281222	25.648	25.9355	26.8521	27.0201	26.8073	26.227
Q9V452	Chrac-16	-0.839255	0.620174	22.7706	23.644	23.8183	23.6661	19.8486	24.3918
Q9V455	Kap-alpha3	-0.44348	0.30178	28.5457	28.2142	26.6815	26.1051	27.0382	27.6861
Q9V460	Spt5	-0.71307	0.321641	27.796	27.9419	24.9276	24.3476	25.5753	26.6977
Q9V461	Mcm6	-0.238294	0.415647	28.6215	28.4116	28.1043	28.2195	27.59	28.4932
Q9V463	Nup154	-0.355053	0.421768	28.5933	28.6761	26.4325	25.8921	27.2391	27.9991
Q9V466	Nup107	0.243196	0.916841	27.4734	27.9146	24.8012	25.2267	27.1448	27.42
Q9V468	CG9776	-0.243446	0.461594	25.1234	25.4019	23.542	22.9684	24.0608	25.0172
Q9V470	ScsbetaG	-0.126655	0.414898	27.3299	26.7145	26.432	25.6055	26.7925	26.7834
Q9V4C8	Hcf	-0.391689	0.376603	27.0939	27.8185	25.632	24.5741	26.0292	27.0604
Q9V4E0	ND-49	-0.02821	0.500204	26.9513	27.12	26.8856	26.8128	26.8902	27.0396
Q9V4N3	Cyt-b5	0.23864	0.310277	25.5979	26.2394	26.6862	26.8139	26.3488	26.5562
Q9V4Q8	U2A	0.389548	0.926361	26.0591	26.1281	23.2355	24.0287	25.9386	25.7899
Q9V4S8	CSN7	-0.224884	0.508394	26.5666	26.7518	25.1856	25.4353	25.5508	26.2937
Q9V4W1	Gle1	0.150362	0.900781	23.5354	23.7614	22.2617	22.226	23.1491	23.9143
Q9V4Z9	lin	-0.352152	0.620298	28.5464	27.5225	28.7254	28.3916	28.4281	27.0133
Q9V521	PPO2	0.704118	0.213554	24.4266	26.7001	26.2515	27.2374	26.7011	26.6355
Q9V535	tsu	-0.267582	0.741552	24.0209	25.6554	25.8985	25.2704	24.1869	25.3738
Q9V595	Urod	1.52765	0.0175858	23.8614	24.7092	23.4487	27.2002	25.5967	26.2007
Q9V597	RpL31	-0.05129	0.776074	29.9001	28.9464	29.8237	29.376	29.6263	29.3785
Q9V5C6	Prosalpha7	1.03955	0.082666	27.937	27.891	29.6611	31.049	29.7393	29.7339
Q9V5P6	CG7637	0.207095	0.297033	25.9015	25.6507	26.4157	26.5704	25.9662	26.4884
Q9V677	CG8858	-0.474111	0.31103	28.2646	28.1755	26.3405	25.8432	26.7136	27.4887
Q9V6B9	Nup54	-1.06661	0.197705	23.995	24.8342	24.0082	23.0355	21.3696	24.2998
Q9V6U8	Uba3	0.525707	0.706405	24.3004	24.1205	20.181	23.1141	22.7234	24.5266
Q9V6Y3	mRpS16	0.0572819	0.661374	23.2394	23.3725	22.771	21.1834	22.6497	24.2635
Q9V726	Cpsf160	0.302652	0.65236	25.1591	23.0603	24.09	24.1417	24.2676	24.837
Q9V784	CG7639	-0.724191	0.541077	22.5794	25.076	21.4257	21.8606	20.2285	23.9446
Q9V7D2	Vha36-1	0.520067	0.104553	24.9659	25.879	25.5499	26.8631	25.7624	26.3782
Q9V7Y2	Sply	0.244873	0.113897	25.188	25.4205	25.4501	26.1644	25.4514	25.7861
Q9V8Y2	Obp56a	3.26757	0.00181266	19.9309	20.6251	20.1394	26.1844	24.6131	24.165
Q9V9A7	Mccc2	1.05579	0.0633836	23.5063	22.5358	24.4108	25.626	25.0504	24.5501
Q9V9J3	Src42A	-0.715419	0.0220665	26.0703	26.0726	25.7276	24.5604	24.6904	25.4261
Q9V9M7	RpL21	0.424965	0.0805516	29.5535	29.1639	30.0193	30.5053	30.1303	30.0707
Q9V9Q4	Dmel\CG1416	-0.407998	0.35932	27.914	27.7902	26.3036	26.2384	26.2506	27.4717
Q9V9R2	Cul2	-0.839726	0.183971	26.6778	26.4628	24.472	23.2185	24.5392	25.3465
Q9V9S0	Lamp1	2.06681	0.0836427	20.9639	24.1391	24.9787	26.3782	26.2593	25.9078
Q9V9S8	FeCh	-0.101717	0.568761	25.8167	26.2336	25.7934	25.8908	26.005	25.6
Q9V9T4	Acf	-1.05184	0.561609	25.2222	25.0232	20.3531	22.7686	20.0932	24.0081
Q9V9U4	nero	-1.84525	0.11198	25.2463	25.3381	23.2802	20.4175	20.5187	24.2396
Q9V9U7	Dmel\CG1890	0.307029	0.359692	24.9776	24.9742	26.0203	27.3206	24.9038	26.1663
Q9V9U9	BcDNA:RE07994	-1.17465	0.0881059	23.4535	24.2683	21.8535	20.8639	22.0079	21.4337
Q9V9V0	CstF50	-0.266199	0.139982	25.3925	25.8746	25.2656	24.8445	25.0458	25.3441
Q9V9W2 - Q9V9W3	RpL6	0.46683	0.0695647	30.3809	30.4214	31.1753	31.3996	31.2009	31.3329
Q9V9W7	rod	0.073741	0.730564	27.4532	27.2675	24.0378	23.6882	26.0526	27.3155
Q9V9X0	nyo	1.97081	0.000187179	22.4546	22.7188	23.0571	25.4921	25.5086	25.2037
Q9V9X1	mey	1.19209	0.00235094	22.9343	23.3892	23.6991	24.9899	25.0417	24.8041
Q9V9X7	PNPase	0.133084	0.736097	23.0939	23.5219	20.3611	19.5678	22.1379	23.6021
Q9V9X9	Ugt35D1	1.53249	0.0207115	19.9911	20.3181	20.3251	21.0617	22.2365	22.5712
Q9V9Z1	mRpL32	0.999061	0.021855	23.2922	23.9224	23.7173	24.5331	24.6434	25.4194
Q9V9Z9	CG1542	-0.766425	0.200741	24.9244	25.2671	24.64	20.9649	24.7241	23.859
Q9VA18	Chchd3	0.205954	0.22282	25.8926	26.1129	25.5043	26.7026	25.9146	26.1599
Q9VA37	dj-1beta	-1.00277	0.351029	29.3835	26.2471	30.2849	27.4704	27.4088	27.1519
Q9VA42	Npc2g	2.185	0.00456808	21.4698	20.4691	22.0687	24.9365	24.0424	24.2842
Q9VA48	Spn100A	1.00083	0.202304	20.9208	20.2049	23.3861	24.3511	22.4476	22.8509
Q9VA81	mRpS18C	-0.700777	0.246872	22.7261	23.4578	23.1693	21.8592	20.9973	23.4504
Q9VA94	Dmel\CG9747	1.38333	0.334024	20.2891	23.019	21.443	21.521	24.7827	22.5504
Q9VAA9	Jasper	-0.824915	0.132091	26.5511	26.9221	25.0483	25.1049	25.2086	24.9316
Q9VAC1	anon-WO0153538.36	0.456675	0.164341	27.5367	27.6734	28.7506	29.2225	28.4943	28.5406
Q9VAC4	Nph	0.80914	0.0822188	27.5661	27.0921	28.331	29.96	28.8367	28.3426
Q9VAD4	eIF2Balpha	0.0779866	0.921528	24.3224	24.0077	24.0766	23.7077	24.5935	24.0186
Q9VAD6	Cog7	0.0876301	0.962109	21.2289	24.3049	20.2883	21.3389	22.1341	22.1605
Q9VAG2	neo	1.73309	0.0138077	20.7805	22.2113	22.6015	24.3317	24.037	24.2744
Q9VAG9	Dmel\CG7789	0.889426	0.112146	24.6433	23.2397	24.8254	27.0041	25.3283	25.1203
Q9VAH7	yata	-2.75979	0.0127306	25.3008	24.6471	22.7051	20.0255	19.9476	21.2565
Q9VAH9	IntS11	0.184852	0.161374	23.9184	23.8088	24.0979	24.6223	24.3002	23.9677
Q9VAI4	Naa40	-0.148066	0.73876	25.8945	25.5688	23.9233	24.8474	24.9563	24.9275
Q9VAI9	Obp99c	-3.70322	0.0118463	31.1113	28.8349	31.944	26.9175	25.1842	25.8944
Q9VAJ1	Cap-D2	-0.505193	0.549874	25.8322	25.8386	22.6915	22.7773	22.5161	26.0458
Q9VAJ2	Bub3	-0.0859143	0.995876	26.4213	26.2221	26.1468	26.5992	25.5684	26.6166
Q9VAJ9	Dmel\CG1907	0.571561	0.610499	20.7344	24.8131	24.5164	23.971	24.2315	24.0382
Q9VAL0	Spase12	1.27418	0.248305	22.4616	25.0878	26.8622	26.6251	26.6073	26.3678
Q9VAM2	Dmel\CG11951	0.513073	0.518302	24.0272	21.7806	24.7596	24.2404	24.884	23.5207
Q9VAM6	Cisd2	0.220436	0.208966	26.5859	27.2566	27.2043	27.5135	27.3363	27.2317
Q9VAN0	CG11899	1.45768	0.0204487	24.6933	25.05	26.2469	28.1788	27.051	27.2699
Q9VAN6	Slbp	0.780206	0.112964	24.0269	22.7893	23.4077	26.0524	24.4769	24.0185
Q9VAN7	Pglym78	1.6067	0.0127846	28.3709	27.1623	28.2498	31.151	30.0546	29.815
Q9VAN8	Dmel\CG11882	-0.29137	0.833571	23.2694	22.5875	24.4026	23.9106	22.1927	23.6502
Q9VAQ0	Cul5	-1.16408	0.177136	24.7519	24.7136	22.8031	20.4061	21.495	24.1127
Q9VAQ5	CG11837	0.172724	0.692044	23.0461	22.8337	23.5707	22.9904	23.718	23.1405
Q9VAQ7	Slu7	-1.8324	0.00176954	23.0515	22.8075	23.043	20.1188	20.0598	21.0898
Q9VAU9	Noa36	0.83996	0.101567	24.0179	23.5484	22.3274	24.8711	24.7722	23.9502
Q9VAV2	mIF2	-0.276009	0.465222	21.9456	22.5882	20.3018	19.8035	21.8483	20.9995
Q9VAW1	Moca-cyp	-1.38021	0.141006	24.2143	24.8646	21.6365	21.5457	22.2597	21.2499
Q9VAW3	Gfat2	0.407136	0.15613	25.7372	25.8495	26.6413	26.8073	26.8878	26.3029
Q9VAX8	Dmel\CG4849	0.391343	0.126966	27.3606	27.3437	27.1316	28.0462	27.2855	28.2539
Q9VAY2	Gp93	0.0931083	0.810256	30.0611	29.9431	29.7516	29.1961	29.9981	30.299
Q9VAY6	BCAS2	0.452226	0.703586	24.7758	24.1368	21.6584	23.3885	23.771	24.6668
Q9VAY7	CG12259	0.544784	0.326341	20.699	21.3498	22.9773	23.5066	22.9864	21.5409
Q9VAY9	mRpS22	-0.0998963	0.533073	27.4427	27.173	25.9552	24.8179	26.4703	27.4537
Q9VB02	CROT	-0.253372	0.428439	21.7912	22.0061	21.1137	20.2113	20.5846	22.2858
Q9VB05	ALiX	-0.631854	0.230184	28.5262	28.7453	26.8139	26.8401	26.875	27.5835
Q9VB10	Dmel\CG5590	-0.372271	0.405821	27.9657	27.806	25.7624	25.4418	26.5115	27.1618
Q9VB22	pins	-1.05888	0.197714	25.5244	25.5214	22.6158	21.8894	22.7783	23.8189
Q9VB46	Hmu	0.677839	0.143559	25.8266	26.0177	27.4423	27.4367	27.2696	27.3697
Q9VB64	CG31063	2.29426	0.0214706	20.7105	20.3888	22.2399	26.1461	24.3673	23.4833
Q9VBC8	TwdlQ	-2.68235	0.0351157	22.4344	26.3117	23.9016	20.7709	20.6069	20.6391
Q9VBD2	TwdlD	0.425659	0.818804	20.4621	31.2547	30.3146	21.507	29.4345	27.9892
Q9VBD5	TwdlN	0.269316	0.800185	23.8635	32.6165	32.3556	24.7776	30.6403	30.5999
Q9VBE0	TwdlB	0.355912	0.852424	20.7457	30.7882	30.0458	22.8292	28.3042	28.2411
Q9VBE2	TwdlM	0.0837951	0.789637	21.2249	31.8731	31.287	23.3222	28.6493	29.0603
Q9VBG7	Dmel\CG31086	-0.346615	0.599524	23.8481	23.183	23.7682	21.5302	25.723	20.9542
Q9VBH7	Dmel\CG14544	-0.960981	0.524234	24.0108	24.7331	23.3713	24.497	20.9016	24.1776
Q9VBH8	RpL34a	0.118418	0.7051	24.0261	24.9776	24.4931	24.4907	24.7651	24.5902
Q9VBI2	Cmpk	-0.483608	0.0726644	27.9573	27.2143	27.0633	26.503	26.8123	26.7872
Q9VBI3	Vps2	1.51417	0.0859674	20.089	21.9242	23.2089	25.0698	23.7681	23.4235
Q9VBK9	Dmel\CG5913	-1.21818	0.0837254	24.521	24.9644	22.7049	21.1051	22.6816	22.5303
Q9VBL3	Dmel\CG5886	-0.791412	0.148576	25.9265	26.2036	24.7818	23.8096	23.8754	25.4818
Q9VBN5	RpL27	0.222411	0.404953	30.5104	29.4125	30.492	30.6248	30.417	30.4052
Q9VBP5	jigr1	-0.0997169	0.519684	24.3509	25.1167	23.2723	20.7257	24.2291	24.8453
Q9VBP6	Ssadh	1.02215	0.166407	25.1632	23.2436	26.1549	27.5939	25.7754	26.3139
Q9VBP9	Npl4	-0.398397	0.231554	27.1413	27.1006	27.8047	25.1272	26.9176	27.1405
Q9VBQ5	Dmel\CG5112	-0.0402476	0.506383	25.0411	25.4636	25.4831	24.7047	25.4806	25.2134
Q9VBT1	Dmel\CG31098	1.96418	0.0678374	20.5039	21.9128	23.9723	25.5628	25.3866	23.907
Q9VBU2	RIOK2	-0.390894	0.277421	21.2866	21.8964	20.597	20.4895	20.3245	21.2155
Q9VBU4	Dmel\CG11858	0.951415	0.0157608	22.1985	21.9159	21.7484	24.0448	23.375	22.8651
Q9VBU5	Dmel\CG10425	-0.049839	0.499062	21.5514	21.2076	21.9011	20.1905	21.6797	21.6182
Q9VBU8	Nup37	-0.563534	0.384329	24.8528	24.5983	24.679	25.165	23.7286	23.8871
Q9VBU9	RpS27	0.136807	0.782503	29.2066	29.958	28.9784	28.0631	29.4955	30.0063
Q9VBV5	Sil1	0.227749	0.742373	20.5061	19.9016	20.4026	19.8315	20.6526	20.6805
Q9VBX1	Clbn	-1.08513	0.15256	24.174	25.8748	22.9127	22.4937	22.7724	23.0699
Q9VBY2	Dmel\CG11920	-0.242765	0.477129	23.3521	23.9353	21.5906	20.5833	22.4987	23.2857
Q9VBZ5	Ythdf	-1.4287	0.32487	28.9281	25.4637	29.3515	19.7236	29.5539	24.0366
Q9VBZ8	EMC6	1.18376	0.254929	19.4685	23.1828	22.8512	23.4399	23.1849	23.6334
Q9VC05	Osbp	-0.932413	0.334937	24.5752	25.2208	20.7689	20.4476	22.322	22.6926
Q9VC06	Dmel\CG11771	0.0612943	0.860097	24.4814	24.1346	25.3803	24.0804	24.9417	24.7193
Q9VC10	PIG-S	0.866262	0.0619537	22.9298	23.6815	22.7857	23.6304	24.1898	24.5492
Q9VC18	BEST:GH11240	1.22849	0.0506725	25.3487	26.6766	27.2455	28.3416	27.6199	28.4333
Q9VC36	polybromo	0.358168	0.851591	26.5741	27.0852	22.8083	25.16	25.9946	26.1407
Q9VC48	MAP1A	-0.387987	0.33116	26.7768	25.6999	26.9042	25.3334	25.3067	26.7315
Q9VC49	Rpb10	0.67421	0.385198	24.6398	21.9846	24.5501	24.4326	24.6027	24.6926
Q9VC53	CG13621	1.40505	0.0632162	24.3945	24.5231	26.3869	26.4079	26.9914	27.1002
Q9VC93	Dis3	-0.645771	0.183117	27.1286	27.1883	25.4625	24.5938	25.7463	26.0025
Q9VC94	Dmel\CG5728	0.165231	0.881657	26.9985	27.261	26.2768	25.8168	27.5219	26.9218
Q9VC96	BRWD3	0.348642	0.859978	25.0289	24.9289	22.5572	23.565	23.849	25.692
Q9VCA5	beta-PheRS	-0.493246	0.197059	28.4306	28.5447	27.1704	26.4386	27.3021	27.7178
Q9VCB9	Dmel\CG5515	-0.753773	0.122737	26.3363	25.3779	25.7153	22.9906	24.8058	25.2573
Q9VCC0	CHORD	-0.242384	0.228523	26.2578	25.8462	25.9291	25.5935	25.3424	26.057
Q9VCC2	Dmel\CG5510	0.0865888	0.773918	25.3354	24.278	25.1292	23.9078	25.0301	25.3097
Q9VCC6	Dmel\CG6178	-0.543659	0.560456	24.4954	25.1313	22.0502	23.6345	23.2527	22.9653
Q9VCD8	SMC1	0.155136	0.708666	23.0281	24.713	21.987	20.1451	23.0612	24.664
Q9VCE6	Mettl3	0.456591	0.24318	24.6208	24.8292	23.8895	24.8641	24.5835	25.5748
Q9VCF8	Dmel\CG5854	-1.28717	0.1914	26.544	26.778	23.6082	23.0674	22.9837	25.0856
Q9VCG4	Ndc1	-0.399902	0.540054	26.2911	25.6102	22.0361	22.1475	23.9345	24.782
Q9VCH5	Nup98-96	-0.0597589	0.798676	28.0429	27.912	25.9391	26.756	27.0312	27.5211
Q9VCH7	Dmel\CG10208	3.75301	0.00199053	20.4209	19.4023	20.7151	26.8487	24.7221	25.2285
Q9VCH8	tst	-1.05443	0.237347	24.798	25.2136	21.8371	20.3192	22.1049	23.5386
Q9VCH9	Dmel\CG10375	-1.24172	0.183304	23.78	23.8322	21.7617	20.308	20.0535	23.1747
Q9VCI0	CG10214	-0.179684	0.920367	24.8071	19.9673	24.2622	24.4468	23.0864	22.0403
Q9VCI4	udt	0.634471	0.373093	23.1173	24.9001	25.8446	25.3017	25.4101	25.5644
Q9VCK0	eIF3d1	-0.551184	0.216139	29.8081	29.7424	28.4872	26.8817	28.5403	29.1139
Q9VCK2	GILT3	-0.957928	0.559244	23.5127	22.9305	24.9971	24.7584	23.0595	21.4574
Q9VCN1	DNApol-epsilon255	-0.372454	0.698408	25.4349	25.0011	20.0579	21.7742	21.8886	24.4209
Q9VCN6	Cdc16	-0.050688	0.577849	24.7898	25.3964	24.2298	23.466	24.4544	25.3389
Q9VCQ7	Rassf	-0.0483959	0.714764	24.4566	23.5411	20.4696	20.571	22.0826	23.98
Q9VCR0	Dmel\CG17109	1.9989	0.0145451	20.2556	21.7735	21.6536	24.7667	24.4403	23.1268
Q9VCR2	Dmel\CG6726	2.49916	0.00553072	21.8632	23.3778	22.8061	27.3185	25.622	26.0811
Q9VCV4	Irp-1A	1.51819	0.0984882	19.8577	20.1629	22.9236	24.0425	23.1802	22.5719
Q9VCW3	Nup133	-0.146371	0.500273	27.8922	27.4346	26.0212	24.8751	27.307	27.0461
Q9VCX3	mRpL45	0.0278105	0.677488	25.1507	25.3922	23.3559	22.096	23.7796	26.2039
Q9VCY1	Dmel\CG6937	-0.0261675	0.584426	24.8608	25.9745	24.5428	23.3304	25.5243	25.0982
Q9VCY3	CSN6	-0.530141	0.374388	26.7574	26.8308	24.7052	24.6959	24.658	26.2977
Q9VD02	Dmel\CG7054	2.50025	0.0185971	21.7884	23.0587	20.4113	26.6757	25.0497	24.7259
Q9VD07	Dmel\CG12499	0.112486	0.668048	24.2315	24.578	22.3593	20.7712	24.3763	24.145
Q9VD14	Dmel\CG13850	-0.583029	0.300548	26.3041	26.6344	24.3524	22.4519	25.2717	25.3345
Q9VD29	Sar1	0.731739	0.071167	26.5623	26.9997	27.8091	28.89	28.1723	27.8287
Q9VD48	BomBc3	1.27073	0.0201289	20.3299	20.2883	20.1843	23.42	21.6979	21.8612
Q9VD52	CDC40	-0.269155	0.514487	24.2135	24.4577	23.4524	22.4296	22.5281	25.1498
Q9VD55	Cchl	0.148827	0.574762	24.8917	23.7116	25.5249	25.9456	24.1549	25.4014
Q9VD58	Idh3b	0.605686	0.348841	28.7544	27.5012	29.0116	29.0087	30.1724	28.3429
Q9VD66	fit	2.96044	0.0132986	24.1549	22.416	21.7059	27.8603	25.6405	27.4835
Q9VDC3	AP-2sigma	-0.0664857	0.639782	24.8189	22.492	22.3629	20.7249	22.3197	24.5549
Q9VDC9	Oga	0.603322	0.242916	24.6987	23.9202	26.1414	26.9827	25.3084	25.8262
Q9VDD0	Smyd5	-1.71948	0.0398444	23.5042	24.254	21.7767	20.2398	20.5035	21.4294
Q9VDE2	Dmel\CG5793	0.955761	0.0542101	21.5783	21.3682	22.6709	24.1665	23.2093	22.8293
Q9VDE5	ppan	-0.677897	0.0356213	23.5596	23.9346	24.4981	22.9082	23.3195	22.9139
Q9VDE6	Sec15	-0.432457	0.376146	23.4503	24.0008	21.514	19.9922	22.4774	22.951
Q9VDE8	Dmel\CG7044	-1.04933	0.337317	22.0129	20.9513	23.4925	22.2721	20.7236	20.403
Q9VDF4	Cortactin	2.38093	0.0448238	21.3689	21.2436	24.6391	26.8679	25.342	25.5224
Q9VDI3	Dmel\CG17272	-0.430541	0.331199	23.446	23.9904	22.2439	20.2102	22.5926	23.3235
Q9VDI5	Dmel\CG17271	0.725445	0.0701996	25.277	24.9895	26.1679	27.3161	26.3864	26.2867
Q9VDK7	Srp72	-0.74479	0.216076	27.889	28.9635	26.5083	24.961	27.0527	26.9933
Q9VDK9	Dmel\CG16953	1.67255	0.0351964	20.1282	19.8766	22.0564	23.7021	23.1669	22.4712
Q9VDL0	Srp14	1.71971	0.0524175	23.5883	21.3603	24.0708	25.522	25.6002	24.943
Q9VDL1	CG5412	-0.352519	0.951042	22.3704	23.4774	21.8981	24.3813	19.8721	23.7845
Q9VDP8	mdlc	0.665609	0.168003	19.9891	21.3275	21.8555	22.6216	22.1176	21.6029
Q9VDQ7	psidin	-0.150329	0.466999	25.1076	26.2917	25.3508	24.8407	25.3501	25.5512
Q9VDR1	MED25	0.0784575	0.841056	23.6102	24.3508	23.2498	23.7056	23.7964	23.9207
Q9VDS6	Surf6	-1.61307	0.133469	24.5098	24.1664	21.8096	20.1115	19.9698	23.0274
Q9VDT1	Arc42	0.184194	0.362812	25.4006	24.8822	25.7253	26.9888	25.3824	25.4291
Q9VDT5	anon-WO02059370.13	1.4474	0.0489603	24.5815	23.6979	25.8101	28.0436	26.2816	26.6168
Q9VDV2	Dmel\CG6195	-0.774386	0.0870274	27.4037	26.7713	26.2745	24.9759	25.3352	26.4348
Q9VDV3	Nup58	-0.36803	0.308944	25.4642	25.7277	25.2581	22.6396	24.8575	25.7161
Q9VDZ7 - Q9VDZ8	CG117799	1.16179	0.180793	27.3941	25.5023	24.711	27.3076	28.2945	26.5696
Q9VE04	mRpL55	0.809584	0.498524	20.2279	22.9856	21.908	21.3631	22.7287	23.2004
Q9VE11	CG14286	-1.34847	0.191717	24.7437	24.1531	22.3324	20.6293	20.3201	23.8991
Q9VE17	snRNP-U1-C	0.198718	0.54882	23.4951	23.0951	24.0246	24.1874	22.9586	24.5517
Q9VE18	Smu1	-1.68203	0.183611	24.9745	25.0662	21.1489	22.0535	21.3578	21.475
Q9VE51	Cpsf73	-0.180584	0.634488	25.289	25.2227	22.4921	22.7604	23.5904	24.9307
Q9VE52	CstF64	0.0266651	0.974546	26.7171	26.3976	25.6515	26.0952	25.9263	26.7045
Q9VE75	Vha100-2	0.545413	0.0931571	25.362	26.5557	25.99	26.9099	26.7296	26.61
Q9VE85	Nup43	0.346101	0.259709	26.1936	25.7974	27.0409	26.9285	26.9008	26.6793
Q9VE98	Dmel\CG8064	-0.706243	0.254831	25.8298	24.9607	23.9879	22.6324	23.0743	25.2327
Q9VEA1	eIF1A	0.442598	0.0622607	26.1184	25.3094	25.7932	26.452	26.2558	26.3747
Q9VEA5	Rpb4	-0.866338	0.0234048	24.7712	24.4648	23.93	22.7304	23.6102	22.9826
Q9VEB1	Mdh2	1.65335	0.0131819	27.3828	27.917	28.5687	31.4508	30.0819	29.9168
Q9VEB3	Non3	-0.427688	0.254606	26.0713	26.7555	25.3259	23.8693	25.7253	25.6387
Q9VEC1	MED17	0.434415	0.398951	24.425	24.7829	23.0438	24.4078	24.8521	24.5379
Q9VEC2	Dmel\CG12321	0.580664	0.15447	25.4109	24.295	25.8678	26.767	25.8246	25.906
Q9VEC8	CG32920	0.517342	0.840817	24.2836	24.8073	21.3359	22.5255	23.6782	25.0625
Q9VED8	DNaseII	1.86386	0.126909	19.7488	23.0618	24.1447	25.2046	24.4183	25.0887
Q9VEE9	Alg1	-0.290475	0.436476	21.5107	20.1733	20.3805	20.3481	20.5139	20.076
Q9VEG5 - Q9W2S2	Atg8b - Atg8a	1.40041	0.0464313	22.9044	21.2545	23.3342	24.8372	23.9095	24.7021
Q9VEG6	Pxt	0.44842	0.100009	27.1889	27.0852	27.1029	28.3358	27.1876	28.1065
Q9VEG8	CG7477	-0.163498	0.680945	25.557	24.684	20.4294	20.9106	23.0005	24.2843
Q9VEJ0	Prx3	-0.419378	0.578185	29.0886	27.5636	29.5307	28.8392	28.1471	28.0222
Q9VEJ1	SF1	-0.526026	0.139553	25.0198	24.9501	24.2481	22.8777	23.8357	24.5303
Q9VEJ9	cysu	0.421039	0.489823	24.7649	24.6948	27.3005	27.0714	26.8693	25.1962
Q9VEK8	sds22	0.0214953	0.967197	25.6814	25.8414	23.9435	25.1793	24.9137	25.4557
Q9VEN3	GckIII	-1.57697	0.0174831	21.2857	23.1125	21.9975	20.0098	20.1936	19.8698
Q9VEN6	mRpS11	-0.482468	0.3779	23.9114	24.2454	21.5637	20.2587	22.4823	23.296
Q9VEN9	Patr-1	-1.4924	0.35813	26.3356	26.9068	20.3893	20.9932	21.4318	24.0664
Q9VEP6	AdSL	0.385663	0.353022	26.6315	25.4942	27.6837	28.3884	26.9011	27.0159
Q9VEP9	Sf3a1	-0.495001	0.348917	26.5666	26.7309	24.5279	24.2483	24.8676	25.9544
Q9VEQ1	EMC2A	-0.780396	0.307426	25.2839	25.69	23.8253	23.0932	22.5268	25.4581
Q9VES6	Dmel\CG17560	0.320689	0.997662	19.7321	23.1765	23.1828	20.7307	23.2768	22.0711
Q9VES8	anon2A5	-0.0572425	0.931192	20.8474	22.8903	20.7969	21.4869	21.4014	21.4561
Q9VET3	Dmel\CG14903	1.22981	0.0884383	19.9117	20.642	19.936	24.448	21.6643	21.2804
Q9VEU2	Der-2	1.27683	0.0876956	20.5299	21.9239	22.403	22.4828	23.1476	23.7048
Q9VEV3	Dmel\CG14894	2.00611	0.0680457	20.2921	20.1473	22.8267	25.9223	22.6025	24.3848
Q9VEV7	Dmel\CG17565	0.930204	0.345593	21.0552	20.682	22.4751	21.1495	22.4619	23.2005
Q9VEX6	bor	-0.0507466	0.516338	27.9952	28.2252	27.3948	25.8473	27.8462	28.2511
Q9VEY5	Dmel\CG5903	0.145364	0.415225	25.9736	26.3198	25.291	26.9326	25.7961	26.095
Q9VF02	Hel89B	-1.81166	0.118846	23.9067	20.849	24.6905	21.0635	20.7038	20.68
Q9VF15	glob1	0.934977	0.0812005	23.5901	23.4107	23.8904	26.7873	24.8828	24.3937
Q9VF20	Hmt-1	0.889209	0.338004	22.5456	23.5119	21.515	22.4457	23.3705	24.365
Q9VF24	cv-d	1.14943	0.0940903	20.7218	22.2105	21.7908	24.3716	23.8877	22.0101
Q9VF27	ND-23	-0.0648718	0.469126	25.9784	25.6788	26.1293	24.4264	25.9021	26.1365
Q9VF28	Arpc3A	0.495522	0.228721	23.4809	24.2965	25.1948	26.2646	24.7503	24.8992
Q9VF51	AOX3	0.597188	0.191603	26.3924	26.7034	28.0557	27.903	27.712	27.9673
Q9VF77	Trax	1.42749	0.041245	21.2266	20.0917	20.1366	24.2571	22.3216	21.9876
Q9VF83	CG12258	0.633978	0.353764	23.0309	23.0455	20.2896	23.5396	22.7885	23.0031
Q9VF87	Sra-1	-1.09688	0.220201	25.8279	26.2902	23.0629	20.5381	23.722	24.2387
Q9VF89	mRpL9	0.556705	0.906181	23.8838	24.09	22.8571	20.6567	24.5168	25.1123
Q9VFB2	mRpS10	-0.143037	0.42427	25.3036	25.0909	24.3011	23.8423	24.6312	25.0008
Q9VFB5	Rpb7	0.43803	0.307307	23.1925	22.3132	23.3763	23.2402	23.1307	24.0348
Q9VFC2	Spn88Ea	1.88726	0.0857058	20.0287	22.6081	23.8589	25.459	25.0399	24.1289
Q9VFE6	CG3817	-1.27529	0.0333145	22.3839	21.7247	22.767	21.3491	20.1039	20.8896
Q9VFE7	Nup93-2	0.490719	0.839341	25.5077	26.4857	23.6722	21.7054	26.9401	25.8548
Q9VFE9	Dph2	-0.624894	0.279768	22.5847	22.7602	22.8301	20.6246	20.6902	23.4103
Q9VFF0	UQCR-C1	0.304264	0.825062	29.5826	29.4503	29.7062	28.8122	30.4211	29.843
Q9VFJ2	mRpL11	0.0810558	0.990837	25.1796	24.4085	22.4238	23.7208	24.3273	23.9947
Q9VFM9	twf	0.174619	0.914541	23.2452	23.4073	24.2595	22.64	23.4342	24.6137
Q9VFN9	dHYPK	1.30008	0.0063645	24.5629	24.6902	25.2505	27.364	26.3804	26.5565
Q9VFP0	Dmel\CG3061	-0.59402	0.135604	23.1866	23.7975	22.4186	21.3415	22.2753	22.6594
Q9VFP1	Cyp6d5	-0.713954	0.151713	22.664	21.0567	21.3031	20.7738	21.0255	20.407
Q9VFQ9	Dip-B	-0.00364581	0.683688	28.3067	27.5348	28.9987	29.332	27.938	28.3482
Q9VFR0	CG9286	-0.572727	0.368525	25.0641	25.4528	22.8001	23.0339	23.2339	24.2772
Q9VFS8	CG9588	0.163678	0.924655	23.9621	24.8844	22.8835	23.5126	24.4535	23.957
Q9VFT4	rin	0.44536	0.21192	29.1246	28.5935	29.8609	30.2986	29.2825	30.1632
Q9VFV8	Dmel\CG9799	-0.812268	0.172294	25.6855	24.8684	23.6075	21.7276	23.7457	24.0066
Q9VFV9	Droj2	-0.116228	0.432463	29.1277	29.6968	29.4687	28.7302	28.9874	29.7013
Q9VFW4	poly	0.404517	0.350978	25.5636	24.4914	26.6541	26.892	26.1808	25.8416
Q9VFZ4	Dmel\CG7966	-0.0480517	0.647818	21.5179	20.5382	22.1138	23.5658	20.5118	21.58
Q9VG04	dMEMO	0.295456	0.47017	25.4857	24.1543	26.4209	26.4227	25.5827	25.7437
Q9VG33	Dmel\CG12279	-0.692341	0.319565	26.0138	24.452	26.2561	25.3304	24.9738	24.158
Q9VG45	Dtg	2.09097	0.0121593	23.0936	22.8647	24.4495	27.6577	26.0675	26.0968
Q9VG51	Snx3	0.2698	0.508571	23.8047	24.5193	23.489	24.6678	23.3394	25.1627
Q9VG59	Dmel\CG5608	0.836954	0.538715	25.6118	25.4023	23.4073	24.1273	26.4926	25.8025
Q9VG69	Srlp	1.59047	0.026739	24.125	23.6683	25.5847	27.6069	26.4161	26.4871
Q9VG73	CG5641	-0.66592	0.036407	25.8031	25.3236	26.1657	24.5178	24.6628	25.1793
Q9VG76	CG17202	1.56687	0.171592	24.2762	24.2203	20.404	25.2613	25.1847	24.8759
Q9VG79	Dip-C	1.60329	0.0621956	22.6483	21.4066	23.8698	24.3068	24.3421	25.3346
Q9VG81	Sccpdh2	0.536358	0.164523	23.5455	22.9805	23.7565	23.6186	23.9294	24.4869
Q9VG97	GstD3	-0.336378	0.177147	25.2341	24.885	24.2576	23.7807	24.5167	24.3115
Q9VGA0	GstD9	0.615584	0.296037	26.8275	26.7824	27.898	31.5455	26.9554	28.1358
Q9VGA3	Dmel\CG4115	0.231413	0.954124	25.2819	26.8189	27.0449	25.6387	27.3506	26.2932
Q9VGE7	Ect3	1.91167	0.0778844	20.4825	20.9465	23.7748	26.1159	23.5168	24.5921
Q9VGF7	GC1	0.0838248	0.640789	24.4781	23.0711	24.3238	24.6087	23.9955	24.0086
Q9VGH0	Dmel\CG6962	-1.05764	0.360447	26.0002	25.8837	21.8264	20.6475	21.6317	25.3163
Q9VGH5	glo	-0.333114	0.342954	28.5747	28.9888	27.3466	27.3556	27.8361	28.0083
Q9VGJ9	Ho	-0.478959	0.522765	25.9691	25.9265	22.8252	23.3271	23.3575	25.4144
Q9VGK3	Dmel\CG14715	3.51955	0.00832575	20.4727	22.2273	23.5503	28.1192	26.3299	26.8866
Q9VGL0	Dmel\CG14712	-0.12824	0.848101	26.8948	26.3158	27.7623	27.0548	27.3846	26.1966
Q9VGN9	RpL24-like	-0.635676	0.279263	23.55	24.9213	22.8079	20.1664	23.6844	22.8263
Q9VGP4	Ranbp9	0.889298	0.101765	27.4547	27.3058	28.705	28.8682	29.5622	28.4878
Q9VGP6	mgr	0.415202	0.374796	25.314	25.1218	26.575	26.2234	25.6765	26.7714
Q9VGP7	mRpL40	1.47764	0.0394536	22.355	23.0049	20.8	24.0295	24.0614	23.9841
Q9VGQ1	alpha-KGDHC	0.78748	0.137772	26.5884	26.8895	28.5184	28.8231	28.4613	28.1926
Q9VGS3	SdhC	0.00484236	0.773321	23.9621	24.8987	24.2946	23.9298	24.2049	24.6936
Q9VGT3	Ugt302C1	-0.000727109	0.929063	21.0419	24.1016	24.3807	22.7681	23.1837	23.2653
Q9VGV8	Dmel\CG4511	0.567103	0.416286	22.1447	20.5744	22.6644	22.6668	21.5043	23.568
Q9VGV9	Dmel\CG6567	-1.4567	0.103449	23.074	23.8099	20.6758	20.3202	20.7536	20.4659
Q9VGW6	Mcm5	-0.697592	0.0263764	28.5317	27.7141	28.5498	27.175	27.3752	27.335
Q9VGW7	Art1	-0.659022	0.0789224	29.0688	28.6533	28.0701	26.9238	27.4791	28.157
Q9VGW9	mRpL37	-0.0397735	0.576961	26.1612	25.9656	24.4176	23.0998	25.4222	26.0918
Q9VGZ2	Rrp46	1.06789	0.0961337	23.074	22.5173	23.8113	25.0079	23.5012	25.5024
Q9VGZ3	Irp-1B	0.919682	0.0113042	26.2309	26.1755	26.5926	28.2712	27.2846	27.6558
Q9VH07	pont	0.141688	0.497209	28.1492	28.0744	29.2604	29.3653	28.3551	28.8416
Q9VH39	CG11722	1.56772	0.0861299	20.4977	19.7355	22.6323	24.4081	23.5195	22.2307
Q9VH64	Dmel\CG8507	0.89851	0.031986	24.0334	24.2989	24.6369	26.6514	25.3854	25.3742
Q9VH72	BVR	-0.337734	0.481898	26.6999	27.2227	25.154	24.8677	25.0841	26.9931
Q9VH76	Snap24	0.637303	0.0553013	23.4724	23.1156	24.0074	25.1037	24.1418	24.4407
Q9VH77	Mpi	-0.630432	0.103771	22.9791	23.6915	23.0736	22.4892	21.8446	22.95
Q9VH80	dTti1	-1.96589	0.0565805	23.2523	24.4875	25.5581	20.6933	20.6408	23.2617
Q9VH81	PpD3	-0.425165	0.172557	28.4	28.058	27.2908	26.7013	27.1482	27.7126
Q9VHA1 - Q9VHA2	SpdS	-0.393448	0.127889	28.0884	27.3578	27.1375	26.8617	27.0307	27.0114
Q9VHA8	P58IPK	0.275736	0.597337	24.8601	24.8271	25.2683	24.6806	25.1008	25.773
Q9VHB8	Dmel\CG8199	-0.370005	0.187007	23.8235	23.4416	24.5199	22.8434	23.7121	23.3057
Q9VHC0	RnpS1	1.75038	0.270883	20.4533	25.6388	25.1221	25.4075	25.6005	26.7094
Q9VHC7	rump	-0.335383	0.382447	29.0891	29.8872	27.93	27.8325	28.4375	28.7779
Q9VHC8	Dmel\CG8149	2.66843	0.0191603	21.8941	22.257	24.5987	28.0813	26.1356	26.4117
Q9VHD3	GstZ1	-1.00243	0.0428839	24.2891	22.8426	24.1548	22.355	22.4618	22.407
Q9VHE4	Dmel\CG8132	-1.09578	0.083069	25.1057	25.9177	25.8798	25.3142	23.8696	24.1919
Q9VHE5	RpL34b	0.674899	0.0846611	29.2019	29.1011	30.3655	30.6636	30.5306	30.3296
Q9VHG1	Vps16A	-0.786306	0.274688	24.1429	24.0264	21.2929	20.4558	21.808	22.8158
Q9VHG4	ATP6AP2	0.931297	0.0515067	22.9902	23.8709	24.1335	25.5344	25.3307	24.3256
Q9VHG6	Ibf2	0.211303	0.854882	23.1496	23.2755	21.89	22.3906	22.5981	23.6745
Q9VHI1	hyx	-3.59188	0.0385233	29.2369	25.3993	30.5429	23.4994	22.9923	24.2416
Q9VHI7	Iru	-0.665514	0.259564	22.8908	23.5399	21.2424	19.9289	21.2846	22.4915
Q9VHJ2	Dmel\CG11975	0.0554592	0.776198	22.7059	20.5145	23.1264	23.0192	22.643	21.5287
Q9VHJ4	RagA-B	0.0906505	0.50346	24.1023	23.726	24.8974	25.4651	24.289	24.161
Q9VHJ7	Dmel\CG11964	-0.674534	0.407956	24.6742	24.4215	20.9581	21.0298	22.0186	23.2407
Q9VHL2	CCT7	0.282373	0.367503	30.5281	29.7928	31.4029	31.5702	30.7713	30.9761
Q9VHM3	M1BP	-0.361004	0.360745	25.44	24.8217	23.7356	22.709	23.7551	24.9827
Q9VHN4	Dmel\CG8043	-0.236418	0.900988	21.3508	20.3281	22.816	22.9887	21.4367	20.4781
Q9VHN6	mRpL19	-0.337992	0.445772	25.6877	26.6721	24.622	20.6831	24.866	26.6856
Q9VHN7	anon-WO0118547.344	0.162345	0.646489	31.5251	29.8348	32.634	32.4208	31.5039	31.3733
Q9VHQ0	mRpS18A	0.212697	0.920206	24.6456	23.8761	23.1066	22.7077	23.915	24.7674
Q9VHR5	Dmel\CG9684	-0.142349	0.582171	27.1688	27.3249	23.8999	22.7087	25.8853	26.8058
Q9VHR8	DppIII	-0.111553	0.694022	29.9776	30.0896	28.9382	29.4745	29.3659	29.6849
Q9VHS8	CG7483	0.00503482	0.697488	27.0602	27.0959	26.8136	27.172	26.8891	27.0602
Q9VHT2	tex	-0.22826	0.403039	25.4532	25.0841	24.4629	22.35	24.5951	25.3828
Q9VHT3	Sgt1	0.0899454	0.972331	24.6524	24.5556	23.8706	24.0562	24.1069	24.9578
Q9VHT5	mRpL1	-0.835217	0.259532	25.8893	25.947	24.5205	20.1132	24.75	24.9837
Q9VHW4	unc-45	-0.123522	0.511326	27.1551	27.4823	26.029	25.4852	26.6077	27.1503
Q9VHX2	Dmel\CG3223	0.562264	0.812936	25.8633	26.4768	20.0409	24.0631	23.9191	26.0377
Q9VHX4	Dmel\CG2767	-0.167693	0.49969	27.4862	27.7121	26.2191	26.1139	26.765	27.2665
Q9VI04	pyd3	0.382629	0.446015	20.9721	23.4191	21.6691	23.6314	23.0962	21.689
Q9VI10	SmD2	0.444246	0.0714691	26.3405	26.2677	26.8417	27.6586	26.8178	27.1877
Q9VI15	Dmel\CG10286	-0.741353	0.388532	25.8454	24.4602	21.878	22.3808	22.8837	23.4348
Q9VI25	Neurochondrin	0.376511	0.827623	26.4551	26.569	27.6777	26.0209	27.8922	27.2585
Q9VI56	Dmel\CG1943	-1.82313	0.240657	25.547	24.506	26.0265	24.7593	20.664	24.7365
Q9VI57	Dpck	-0.470438	0.346654	24.2751	24.1862	21.9847	21.3917	22.9006	23.1746
Q9VI64	Dmel\CG10098	-0.511947	0.355143	25.7627	24.9951	23.2098	20.7863	24.2482	24.495
Q9VI82	CG1234	-0.441105	0.261888	24.0452	24.287	22.8907	22.2214	22.755	23.7835
Q9VIC9	Dmel\CG8665	-2.05701	0.00586227	23.2409	23.7884	22.0809	20.1033	20.1209	20.515
Q9VID7	l(2)k14505	-1.21638	0.417703	24.6207	24.203	24.8322	24.568	20.6818	24.7691
Q9VID9	BEST:LD19244	0.00549267	0.846227	22.7845	22.9718	20.1896	22.7519	21.603	22.1849
Q9VIE7	bur	-0.350918	0.284971	27.7497	28.2697	27.057	26.3207	26.8527	27.8216
Q9VIE8	mAcon1	-0.137109	0.305924	30.2435	30.3693	29.9129	29.3948	29.8815	30.2527
Q9VIF0	CG9246	0.236665	0.988514	24.7649	24.1368	23.9978	23.386	25.0049	24.5332
Q9VIF2	Pld3	2.20455	0.0254495	19.9681	20.9569	20.9293	25.7465	22.4591	24.1086
Q9VIF6	cg9253	-0.731882	0.244293	24.6286	24.085	22.322	20.283	23.3301	22.6802
Q9VIG1	l(2)05287	0.0714314	0.750354	24.729	25.5022	23.1433	22.8028	25.309	24.2354
Q9VIG6	Dmel\CG9265	0.229039	0.750695	23.9553	20.8156	24.1855	23.8747	24.4775	21.9582
Q9VIH1	RPA2	-0.214237	0.459121	27.3904	27.6593	26.6279	26.8881	26.6117	27.2818
Q9VIH3	Mtp	0.503125	0.671964	23.579	25.7131	25.8309	24.6355	25.365	26.3279
Q9VIH9	BcDNA:GH07967	-0.50166	0.598003	20.7877	24.0955	24.6616	22.4209	22.4298	22.6187
Q9VIJ9	Ns4	-0.560615	0.0575369	21.9547	22.424	21.6678	20.7149	21.5877	21.0867
Q9VIK1	TM9SF2	0.125479	0.840255	24.0751	24.9038	23.6259	23.2037	24.4476	24.5815
Q9VIK6	Cen	-2.2829	0.0389899	23.3293	23.7595	25.0853	19.7897	19.6806	22.6539
Q9VIM0	38C.55	0.153375	0.388505	23.8463	24.4883	23.85	25.6604	23.932	24.2514
Q9VIM5 - X2JAI2	Arpc2	0.419159	0.1273	25.8702	25.8795	26.3019	27.6489	26.3396	26.5444
Q9VIN9	mRpS18B	-0.498597	0.337225	25.7995	25.3246	24.1465	21.3138	24.1415	25.4872
Q9VIP8	vls	-0.896843	0.0984186	25.2135	23.9946	25.5562	24.1592	23.5402	23.8027
Q9VIQ8	COX4	-0.115556	0.920139	28.2788	27.9103	27.6961	28.5676	27.8094	27.6159
Q9VIU7	Dpm1	0.0988534	0.98651	24.1426	23.9002	24.3574	23.7203	24.2654	24.4013
Q9VIW7	RtcB	-0.0509965	0.789591	25.8229	25.5996	25.6573	26.1881	25.3363	25.7736
Q9VJ11	anon-37B-2	2.51932	0.156693	25.8012	19.9666	23.2866	25.1418	26.4847	26.5786
Q9VJ12	Acn	0.211671	0.565899	26.7522	26.5861	26.0193	26.3034	26.7024	26.875
Q9VJ19	RpL30	0.218519	0.522386	30.5797	29.649	31.1545	30.8175	30.7355	30.7531
Q9VJ26 - X2J6X1	Swip-1	2.06437	0.00438558	20.9639	19.9819	21.2924	24.1074	23.7833	23.0616
Q9VJ28	L2HGDH	1.17954	0.264994	21.0005	19.4737	24.0242	23.9865	23.2539	22.6619
Q9VJ33 - X2J935	Nedd8	0.473581	0.087302	23.917	24.0612	23.2552	25.0106	24.4152	24.1779
Q9VJ38	mRpL13	0.255293	0.866328	23.9388	24.5792	21.9236	21.6058	23.5952	24.6004
Q9VJ43	ScpX	-0.246624	0.355517	25.8304	25.907	27.0399	25.0122	26.2553	25.8348
Q9VJ44	Dmel\CG17597	-0.867736	0.204774	21.6754	22.3738	22.9002	21.9422	20.3035	21.8198
Q9VJ45	Ugt36E1	-0.272772	0.473589	23.903	24.218	23.5061	22.4357	22.5031	24.7899
Q9VJ46	Ugt36D1	0.107112	0.985395	21.0371	23.2877	23.6033	22.279	22.755	22.9426
Q9VJ57	Grip71	0.665538	0.189934	21.8942	21.5023	20.2518	23.2781	21.3526	22.5607
Q9VJ58	Faf2	-0.18925	0.427034	25.0184	24.9169	25.1803	21.7166	25.0868	25.2529
Q9VJ60	Dmel\CG10343	-0.67701	0.146282	25.1827	25.0574	23.7641	22.9619	23.3771	24.3545
Q9VJ68	Dmel\CG31751	-0.405388	0.347653	23.033	23.5316	24.9823	22.8646	23.4981	23.2298
Q9VJ74	Dmel\CG10333	-0.0976876	0.745877	25.4119	25.5289	21.5151	22.4422	23.452	24.9863
Q9VJ80	Dmel\CG10211	1.00889	0.748979	20.1815	26.6991	25.4961	23.1018	26.0377	25.496
Q9VJ86	bsf	-0.209551	0.443796	28.6417	28.7486	27.2116	26.5072	27.8015	28.3945
Q9VJ87	ncm	-0.093812	0.722523	25.8503	24.9855	21.8657	22.4584	23.6593	24.9707
Q9VJC7	mEFTs	-0.89977	0.0894783	25.9152	25.1668	25.9676	23.1568	23.964	25.3347
Q9VJD1	GCS2beta	0.382283	0.0614515	27.7338	27.7442	28.0787	28.0837	28.269	28.5244
Q9VJD4	Sgt	-1.49897	0.00760899	28.0784	28.1032	28.1164	26.0409	25.4089	26.8075
Q9VJE3	Dmel\CG15141	-1.35968	0.208949	24.3304	23.9789	23.9296	23.5556	20.6125	23.5988
Q9VJE4	Rpb11	0.266567	0.417356	24.0139	22.7712	22.72	23.7322	23.7327	23.2627
Q9VJG0	ApepP	0.301006	0.366642	26.9295	26.4849	28.0052	28.0204	27.1989	27.7637
Q9VJG2	cg12288	-1.00961	0.0981232	24.4745	23.836	23.1398	23.3873	22.4582	22.2538
Q9VJI7	LSm7	1.02885	0.0532766	24.007	23.8847	24.7641	27.1026	25.6356	25.1672
Q9VJI9	CG17904	-0.440423	0.296208	23.3607	23.8025	22.2663	20.971	22.1809	23.3271
Q9VJJ0	Prosbeta4	0.951326	0.0963771	27.5613	27.2622	28.962	30.3379	28.6386	29.4699
Q9VJW1	Sec71	-0.906229	0.148638	23.6905	24.3244	25.7257	21.4237	23.4833	23.7475
Q9VJY6 - X2JE06	RpL24	-0.221108	0.232889	30.1008	29.4034	29.9505	29.4888	29.4582	29.5973
Q9VJZ1	anon-WO0118547.80	-1.03629	0.102792	25.362	25.3211	23.3277	22.2387	23.3256	23.514
Q9VJZ4	ND-B22	-0.29509	0.285855	25.7931	25.4092	25.1901	23.6253	25.6437	24.8589
Q9VJZ5	Tap42	-0.673655	0.162119	25.982	25.798	24.344	23.8171	24.1483	24.9695
Q9VJZ6	Grx4	-0.57833	0.057654	27.8495	27.5027	27.3873	26.9154	26.3757	27.215
Q9VJZ7	Nnp-1	0.468642	0.891101	23.7767	24.2517	22.6369	20.9082	24.3577	24.8202
Q9VK19	Ski6	0.595284	0.095626	24.3308	23.1548	24.2074	24.9777	24.5009	24.8103
Q9VK44	dUfd2	-0.586129	0.305255	27.444	27.2415	25.4883	25.4615	25.2864	26.7202
Q9VK57	Pih1D1	-0.789957	0.416352	24.5338	25.5476	20.9657	20.9972	21.8872	23.779
Q9VK59	Dmel\CG5787	-0.65214	0.413333	28.2819	28.6183	24.9843	25.143	25.9676	27.2036
Q9VK60	Dmel\CG6180	0.302664	0.515873	28.7381	26.709	29.5946	30.0253	29.0455	28.1375
Q9VK69	CCT4	0.43287	0.251535	30.1321	29.3749	31.0312	31.8734	30.5031	30.7308
Q9VK99	atilla	0.206843	0.902568	20.6502	24.2509	24.402	22.9991	24.5352	22.3129
Q9VKB2	Ced-12	-0.223269	0.520967	26.7145	27.1125	24.6616	24.3817	25.812	26.2892
Q9VKB4	CG6712	0.0143164	0.61212	24.1645	23.463	23.6607	22.7052	23.8689	23.9639
Q9VKC1	RpL7-like	0.115564	0.931901	26.0072	26.1729	27.0597	26.1017	26.9465	26.3046
Q9VKC7	Dmel\CG6766	0.667448	0.177606	22.4307	23.5876	22.6397	25.784	23.2154	23.8345
Q9VKC8	Tom70	-0.982	0.187026	26.7767	26.6594	25.0351	21.6599	25.0747	25.4178
Q9VKD2	Hacd1	-0.689328	0.0563934	24.9559	25.2106	24.0578	23.536	23.9797	23.7366
Q9VKD3	Nfs1	0.0280172	0.595	26.1792	26.2608	26.8014	24.6901	26.4681	26.8745
Q9VKI8	GH26	1.09578	0.0488588	27.1618	26.7378	28.1724	29.947	28.3891	28.9655
Q9VKJ1	CG4751	-0.627301	0.451214	21.5118	23.8965	20.7991	21.0328	20.397	22.1184
Q9VKJ3 - X2J9F3	Nup160	0.347597	0.601833	26.7622	27.02	25.8277	26.319	26.6197	27.5507
Q9VKJ4	Csl4	-0.383306	0.247735	23.5714	23.4348	23.066	21.1103	23.4181	22.7085
Q9VKJ6	Dmel\CG6230	-0.290558	0.180975	25.7277	25.5459	25.5586	24.1573	25.3392	25.374
Q9VKK1	Ge-1	-0.299962	0.422752	29.0595	28.7387	26.9852	26.4987	27.838	28.225
Q9VKM1 - X2J7U0	piwi	5.72009	0.0146907	25.7619	28.847	32.1487	36.9916	37.0655	35.915
Q9VKM3	ATPsynG	-0.0249417	0.988111	27.4768	27.7876	28.2205	27.9443	27.9922	27.5606
Q9VKM7	CG6089	0.633152	0.110565	27.0005	28.099	28.2875	29.5296	28.5039	28.5535
Q9VKQ9	Dpy-30L1	1.07695	0.16652	24.2207	24.3679	21.638	25.5024	24.3702	25.155
Q9VKR0	EMC3	-0.281546	0.285079	25.2511	25.6729	24.7407	23.6707	24.705	25.2812
Q9VKR4	Dmel\CG6415	-0.825558	0.0867162	21.7693	22.8963	21.4962	20.5921	21.4754	20.5212
Q9VKU0	Lrr47	3.63255	0.0783584	20.423	27.2201	24.1908	28.3952	29.5802	28.094
Q9VKU3	FBgn 32261	-0.0803234	0.476056	24.8858	25.0151	24.2021	23.5832	24.8066	24.634
Q9VKU7	Grip75	-0.209783	0.679031	23.5839	23.4611	19.789	19.9417	20.4966	24.0141
Q9VKV5	holn1	0.0903533	0.869591	24.187	24.4681	22.4888	23.8409	23.2779	24.3909
Q9VKW1	Wdfy2	-0.476411	0.0479462	25.4294	25.25	25.5794	24.1735	24.6371	25.0843
Q9VKW3	RfC3	-0.00471516	0.757958	27.2513	26.5509	25.229	25.3555	25.9265	26.9939
Q9VKW5	Dmel\CG5355	0.0121046	0.914536	29.338	29.2681	28.4318	28.7616	28.5097	29.6146
Q9VKW8	CG5356	0.906423	0.389098	20.3273	23.5726	25.5131	25.6571	24.0816	24.2831
Q9VKX2	Mdh1	1.50841	0.00760905	27.4087	28.0893	27.8419	30.8297	29.4363	29.8864
Q9VKY3	ClpP	0.889865	0.348348	22.7544	21.9182	25.9126	25.3684	24.1494	25.117
Q9VKZ7	Q9VKZ7_DROME	-0.291301	0.282613	27.3252	27.6652	26.7633	25.4313	26.9237	27.1599
Q9VKZ8	Usp14	-0.349659	0.429461	29.1335	29.0507	27.0828	27.2332	27.8008	28.2922
Q9VL00	CG4968	0.461203	0.241993	25.5772	25.0022	26.5981	26.6579	26.0321	26.5702
Q9VL01	c-SPH35	1.32731	0.0846408	20.1716	20.9433	20.4646	24.0436	23.2467	20.9089
Q9VL02 - X2J7P4	nmd	-0.83345	0.260232	25.1553	25.1235	22.4341	21.1861	22.7178	24.02
Q9VL06	Ufd4	-0.661016	0.324803	26.1263	25.8796	23.6919	24.0582	23.8036	24.9722
Q9VL16	Dmel\CG5676	1.06201	0.0955268	24.3925	25.2013	26.7004	27.6353	26.8916	26.6062
Q9VL18	eEF1delta	0.245767	0.88597	30.3935	30.4422	29.9821	29.5916	30.2368	31.216
Q9VL29	LD45253	-0.454889	0.292684	25.5131	25.2332	23.7408	22.9529	23.9818	24.7807
Q9VL60	Dmel\CG13126	-0.785079	0.989832	23.0921	23.252	20.8106	25.4316	20.7343	20.9186
Q9VL67	Dmel\CG4594	1.58324	0.0443515	22.099	19.7623	21.4591	24.442	23.0992	23.0303
Q9VL68	Dmel\CG4598	2.03145	0.0137012	22.869	23.3507	24.6922	27.5041	25.9354	26.4669
Q9VL69	CK01296	0.100921	0.801091	26.8675	27.0016	27.4078	26.9226	27.4182	27.1116
Q9VL70	yip2	0.782109	0.108358	28.2483	28.0192	29.4224	30.9694	29.4773	29.3941
Q9VL71	Srp54	-0.00438159	0.766851	27.2724	27.4658	25.1892	25.6095	26.6387	26.8914
Q9VL72	Etl1	-0.0973026	0.843069	25.6262	25.7307	23.1928	24.5211	24.4478	25.0423
Q9VL78 - X2J5E8	Fkbp59	-0.620575	0.0806122	30.8132	30.5713	29.8947	29.0341	29.2708	30.0684
Q9VL89	und	0.342826	0.228332	27.807	27.0698	28.093	29.0806	27.7641	28.2216
Q9VL91	zf30C	-0.595439	0.17681	24.497	23.7149	22.9074	22.7844	23.2811	22.576
Q9VL96	CG4364	-0.846496	0.216727	25.366	25.0705	23.7837	20.3568	23.7097	24.3268
Q9VLB7	Gdi	0.443139	0.112579	28.3679	29.3339	28.8826	29.7452	29.1874	29.6441
Q9VLC5	Aldh	-0.134326	0.601335	31.3737	29.5132	29.1882	28.4979	29.4374	30.5915
Q9VLI9	Trs23	1.04994	0.0393453	21.7565	21.4319	20.371	23.4952	22.4834	22.4622
Q9VLJ9	mRpL51	-0.031342	0.534896	24.3563	24.0038	23.3231	20.0083	24.5583	24.108
Q9VLK1	Dmel\CG13097	0.570415	0.64624	24.7243	24.8837	22.9246	23.5605	24.7472	25.4734
Q9VLM5	Dad1	0.0316309	0.875106	25.7313	26.3919	25.2826	25.383	25.489	26.3145
Q9VLM8	AlaRS	0.123678	0.633997	28.6451	28.5609	28.8219	28.663	28.4981	29.2281
Q9VLN1	Wdr82	-0.718392	0.0870645	25.2628	24.6688	25.7749	23.8017	23.8065	24.8678
Q9VLP3	strat	-0.753668	0.292033	25.5954	25.0266	24.7761	25.4566	24.0086	23.9149
Q9VLP9	CG7840	1.48726	0.194849	20.1641	23.5198	22.8973	23.2968	23.7024	24.8711
Q9VLQ1	wol	-0.829014	0.536132	24.6483	27.0642	20.0855	21.2537	21.9545	24.0936
Q9VLR5	Ssb-c31a	0.692169	0.08256	25.1165	24.2126	25.4955	26.4567	25.5341	26.0466
Q9VLS4	Acbp1	0.731666	0.0106823	25.8443	25.8783	25.3073	26.9963	26.4945	26.7239
Q9VLS9	CG12375	-0.396509	0.675972	24.4204	22.2721	24.2218	23.8831	23.0647	22.9607
Q9VLT3	Mcr	0.171554	0.529919	25.9576	27.2213	27.4782	27.5752	27.0541	27.0596
Q9VLT7	RpL36A	-0.120793	0.682641	28.513	28.8568	29.4601	28.9292	28.743	28.7846
Q9VLV5	SmE	0.498933	0.0994289	24.3202	24.2926	24.5718	26.2265	24.9765	24.8521
Q9VLX0	LKRSDH	-0.858192	0.248843	21.1087	23.8423	21.6235	20.2323	21.929	20.3692
Q9VLX2	Dmel\CG7154	-0.0801485	0.693972	24.027	25.7766	20.575	20.6891	23.7777	23.5935
Q9VM07	Dmel\CG6055	-0.116481	0.673285	21.4127	24.9503	24.1078	21.7289	23.4515	23.6199
Q9VM11	Dmel\CG5973	0.283028	0.697675	22.6955	22.6859	22.3013	22.2123	23.6511	22.407
Q9VM12	Dmel\CG5958	-0.173842	0.453692	26.4437	26.6253	25.5197	25.1303	25.6201	26.5173
Q9VM17	CG5181	-0.158996	0.600384	24.1255	23.5622	22.6484	23.0866	23.353	23.1505
Q9VM18	21430192	0.143865	0.825831	25.4884	27.3266	28.0346	27.1381	27.6473	26.6369
Q9VM22	Dmel\CG5149	-0.579398	0.429111	26.3237	26.171	22.3339	20.7283	24.1013	25.0999
Q9VM33	mEFG1	0.539445	0.49234	25.6099	25.7898	24.7235	24.9261	25.9934	26.4858
Q9VM49	Caper	-0.551428	0.464371	25.3225	25.7304	22.4442	23.1869	23.3833	24.2885
Q9VM60	CG3430	-0.523515	0.626609	24.7562	25.4422	21.809	23.0204	21.7124	24.9675
Q9VM62	SA	0.25294	0.810084	24.2516	24.8953	21.6472	21.065	23.9036	24.6846
Q9VM69	nop5	-0.111149	0.326198	28.3136	28.2252	28.6399	27.5886	28.2583	28.3951
Q9VM75	l(2)k09022	0.462787	0.884617	25.3262	26.1061	24.0829	22.4682	26.2775	26.1302
Q9VMA7 - X2J786	Tango1	0.0294156	0.684998	26.8601	27.5555	26.4789	25.9244	27.3585	26.9196
Q9VMB6	Ent2	0.496445	0.757839	22.9385	24.1483	22.1577	22.2582	23.3066	24.5517
Q9VMB9	COX5B	0.239402	0.846191	26.9413	26.9617	28.0142	26.7552	27.5609	27.9065
Q9VMC6	152078_at	1.21911	0.0672991	23.5513	21.7036	23.8656	25.0102	24.6155	24.6297
Q9VMC8	Phf5a	0.0187508	0.8548	23.9894	23.7539	23.4333	23.4775	23.9799	23.5895
Q9VMD5	frj	0.854303	0.0025435	20.348	20.3656	20.0608	21.1705	21.589	21.2621
Q9VMD9 - X2JDD7	Tig	-0.315146	0.427414	26.8338	29.1878	28.2554	26.3525	28.0046	27.6696
Q9VMH2	Arpc4	0.417405	0.346122	25.2982	23.9004	25.9881	26.6442	25.8987	25.0824
Q9VMH4	Dmel\CG9175	0.258619	0.784727	24.6571	24.4289	23.8459	23.7759	24.9832	24.5476
Q9VMH8	Pfdn1	0.845451	0.176015	24.5843	23.394	25.9601	26.7884	25.448	25.8451
Q9VMI3	ND-51	0.585028	0.111471	28.3532	27.7464	28.9309	29.2586	29.4543	28.7591
Q9VMI5	Dmel\CG9135	0.490895	0.0561948	28.1878	28.1486	27.9051	29.4624	28.4224	28.8658
Q9VMI9	mtm	-1.38605	0.0886935	23.808	24.4312	21.8022	20.9624	20.9812	22.1511
Q9VMM6	obst-E	-0.366011	0.720306	19.8653	23.3683	24.6628	21.8272	22.7608	21.6066
Q9VMQ7 - X2J4N6	CG6907 - Dmel\CG6907	0.0824695	0.690396	24.948	26.5101	26.495	26.637	26.2638	25.7892
Q9VMQ9	cl	0.454604	0.152147	26.4793	26.489	26.2208	28.1138	26.4081	27.3191
Q9VMR0	Dmel\CG7382	-1.96632	0.0612692	24.6233	23.4254	23.914	23.3289	21.3583	20.8826
Q9VMR6	Dmel\CG12512	-1.53041	0.0810015	22.0726	23.7671	20.8999	20.5408	20.0846	20.2438
Q9VMS1	cype	-0.242039	0.0130604	26.6779	26.6718	26.6858	26.3849	26.4789	26.2255
Q9VMU0	ND-13A	-0.106771	0.996952	26.0743	25.3191	25.8166	26.1579	25.1874	25.8603
Q9VMU7	Dmel\CG14036	-2.42506	0.0373176	24.4098	23.5049	22.8051	22.3182	19.7921	20.393
Q9VMV5	vkg	-0.233244	0.758786	23.9213	27.0153	26.9306	25.4454	26.3692	24.9701
Q9VMW1	Rtnl1	0.639096	0.170301	23.1727	24.6203	24.8089	26.2685	24.7856	25.016
Q9VMW4	Rtnl1	0.32165	0.536205	23.2385	24.6717	25.356	25.1418	25.4847	24.1444
Q9VMW7	CG8891	1.44817	0.0270858	22.5823	21.6441	23.2884	25.6029	24.144	24.4359
Q9VMW9	Gmd	1.15968	0.0584561	22.1136	21.6402	23.3969	25.1577	23.9563	23.5963
Q9VMX3	Dmel\CG3756	-0.41396	0.174423	23.7751	23.7781	23.6724	22.0337	22.8736	23.7953
Q9VMX4	Scox	-0.103729	0.568773	23.0562	23.5827	22.6407	21.8511	22.317	23.8687
Q9VMY1	mRpL24	0.406505	0.862294	24.6624	25.2023	23.7001	21.9545	25.0058	25.8987
Q9VMY9	DhpD	0.964022	0.156928	23.8243	22.9014	25.312	27.2162	24.8202	25.2961
Q9VMZ5	TwdlF	1.09828	0.989709	20.2747	30.412	29.978	22.2746	29.2418	28.9829
Q9VMZ6	TwdlG	-0.849426	0.862484	23.3181	27.416	24.4041	27.1292	22.7163	24.3068
Q9VN02	Vps24	-0.773716	0.5002	22.2102	23.4072	20.4315	22.1681	21.1978	20.4757
Q9VN13	Sfxn1-3	-0.415011	0.243225	23.8854	24.4485	24.5244	21.8335	24.198	23.7423
Q9VN21	lost	-0.478524	0.162717	30.9045	31.1387	30.1444	28.8624	30.1398	30.3497
Q9VN25	eIF3a	0.0544932	0.709039	31.0311	31.0961	29.8409	29.4076	30.8349	30.9527
Q9VN39	Dmel\CG9775	0.600524	0.504543	22.8927	25.0765	23.9722	23.932	24.2241	25.5506
Q9VN44	Karybeta3	-0.227736	0.344406	30.3098	30.0496	29.219	28.4793	29.48	29.9007
Q9VN50	eIF3f1	0.00684709	0.608832	29.1687	29.0478	28.6291	27.7049	28.7142	29.5143
Q9VN55	atms	-0.150053	0.528399	24.5474	25.0864	23.3536	21.9829	23.5643	25.2304
Q9VN77	RabGGTalpha	0.125595	0.88817	23.8097	24.1622	20.5858	21.4872	22.0511	24.3722
Q9VN86	Sccpdh1	-1.22487	0.162379	25.4736	25.0742	23.4139	20.7595	22.0359	24.571
Q9VN93	CG12163	0.853212	0.0385524	26.1827	26.0473	27.015	27.1619	27.7154	27.4875
Q9VN95	CG12173	-0.865371	0.0802054	25.6493	26.2207	25.5525	23.199	24.3367	25.3343
Q9VNA3	BEST:LD29996	1.20329	0.19161	22.8237	25.9722	25.8498	26.9517	25.8505	27.0057
Q9VNA5	Prosbeta7	1.16877	0.110731	26.5973	27.2368	29.1119	30.6974	28.8249	29.2165
Q9VNB9	RpL35A	1.07733	0.0462618	29.0366	29.3793	30.0279	30.0943	30.8839	31.1574
Q9VNC1	mRpL44	0.347848	0.791809	25.5021	26.0585	24.674	24.7799	25.4058	26.6187
Q9VND3	Pi4KIIalpha	-0.0617255	0.675456	24.8837	23.6793	25.4111	23.8326	24.8682	24.4691
Q9VND8	Rheb	0.845153	0.0525516	22.378	21.9364	22.8432	24.7229	23.3469	23.3761
Q9VNE0	Dmel\CG2926	0.349957	0.961322	22.5722	22.9277	20.5053	20.3767	22.6077	22.8519
Q9VNE2	kra	-0.629548	0.180722	29.6194	29.5496	28.0279	27.3502	27.9495	28.722
Q9VNE4	asl	0.190877	0.792541	26.1209	23.5352	26.6223	25.8392	26.3879	24.9337
Q9VNF3	Dmel\CG12171	0.579245	0.154899	26.3462	25.2387	26.4592	28.0918	26.5333	26.7145
Q9VNF9	elm	-0.576447	0.325705	24.2418	24.6539	22.4725	19.8368	22.9265	23.9111
Q9VNG0	MED27	0.300314	0.822504	22.9817	23.6065	23.3596	21.1891	23.9469	24.1176
Q9VNG2	Wdr33	0.0278397	0.701493	23.7133	24.2843	21.4084	21.0185	23.0316	23.8518
Q9VNH2	Dmel\CG2100	-0.879233	0.170815	24.8477	23.3484	24.2663	20.3811	22.9065	23.7073
Q9VNH5	Dmel\CG2091	-0.0676556	0.911111	27.1837	26.5655	26.9204	27.3369	26.291	27.174
Q9VNH6	Sec8	-0.208517	0.743077	24.1734	24.2334	20.4224	21.9682	22.7339	22.7704
Q9VNI3	CG1218	0.00811188	0.965266	26.4595	26.4157	26.2216	26.2419	25.5543	27.2322
Q9VNI4	PSMG1	0.552969	0.353045	25.2411	22.9725	25.7208	26.2738	25.1316	25.4096
Q9VNI8	Hpr1	-0.0254687	0.679099	26.0655	26.6096	24.3868	24.2594	25.6038	26.0514
Q9VNQ3	EMC4	0.396167	0.517828	22.7833	23.3463	22.791	22.8074	22.9221	24.2551
Q9VNT5	Trxr-2	0.587781	0.306786	23.6759	25.5777	25.5273	25.6967	25.3144	26.1104
Q9VNV3	Ddx1	-0.955215	0.190457	25.72	26.084	24.0522	22.3085	23.1774	25.272
Q9VNW6	P5CS	0.312462	0.788052	23.1434	25.1242	24.0741	21.2825	24.443	25.4301
Q9VNX4	P5CDh1	0.404019	0.265661	23.9306	24.1844	25.3039	26.263	25.1819	24.5285
Q9VNX6	Nopp140	0.816476	0.189099	25.6884	26.0048	28.0306	28.7857	27.8462	27.1997
Q9VNZ3	Rpb8	0.133237	0.78023	26.639	25.6055	27.2136	26.6265	26.1297	27.207
Q9VP13	CRIF	0.62081	0.0488842	23.8763	23.8042	23.8766	24.1701	24.4676	25.0202
Q9VP16	Dmel\CG7173	0.386585	0.990662	20.0015	24.6305	23.0151	20.9231	22.8765	23.7878
Q9VP18	VhaM9.7-b	0.362001	0.477136	22.1109	23.4684	20.4348	24.2975	23.0246	21.4976
Q9VP47	Tsr1	-1.07092	0.401162	24.901	23.4761	19.805	21.2577	21.6712	20.9382
Q9VP57	pzg	0.10442	0.365785	27.9658	28.2865	28.0829	28.2506	28.079	28.423
Q9VP77	Dmel\CG10565	-1.01565	0.223775	27.7647	28.0474	25.5377	23.2866	24.9895	27.1543
Q9VP87	Pdss2	-0.0136387	0.607732	24.5216	24.3059	24.6896	23.522	25.0805	24.1359
Q9VPB8	Pex14	-0.576181	0.0905002	22.4407	23.0032	22.6029	20.7105	22.0777	22.0513
Q9VPD3	Pss	1.14548	0.00162262	22.1635	22.7204	22.2246	23.71	23.84	24.0002
Q9VPD7 - Q9VPE1	CG5100 - CG15869	-0.732066	0.322866	23.6325	24.5782	21.3149	20.4385	21.6365	23.202
Q9VPE2	ND-39	-0.343321	0.306472	27.0606	27.2898	27.0222	24.5509	26.4624	27.3994
Q9VPF6	mRpL15	0.129967	0.783998	24.7802	24.1158	23.3264	22.4628	23.6184	25.3226
Q9VPF9	Dmel\CG5274	-0.393452	0.214472	21.6865	20.7706	20.7552	19.3168	20.5165	20.8831
Q9VPH2	DNApol-alpha60	-1.01589	0.210979	25.1726	25.5201	22.4198	22.2829	22.8036	23.4123
Q9VPI9	Zir	-0.190686	0.601074	28.2611	27.2706	28.6601	27.5465	28.4868	27.1983
Q9VPL0	Dmel\CG3436	-0.0829004	0.662485	24.8378	25.907	23.8008	23.6906	24.3148	25.423
Q9VPL3	mRpL10	0.0417672	0.612952	22.8464	23.0666	23.0175	21.4162	22.9218	23.5474
Q9VPN5	Stip1	-0.0399202	0.551682	29.9807	29.9415	29.4533	29.0911	29.5621	30.077
Q9VPP7	BcDNA:AT13539	-0.65744	0.5571	22.8411	21.2462	23.1865	22.804	20.6276	22.1544
Q9VPQ2	shv	0.188085	0.528529	25.051	25.3852	26.6192	26.3649	25.66	26.1046
Q9VPQ7	Spp	1.08447	0.051191	24.8496	26.4569	25.1683	26.7379	27.1361	26.7889
Q9VPR5	Sf3b1	-0.0490907	0.636179	26.8948	27.5603	26.2114	26.0656	26.697	27.1392
Q9VPR6	Ipk2	-0.625844	0.322669	23.6484	22.7439	21.7891	20.0932	20.8278	23.4074
Q9VPR7	cold	0.666119	0.27662	21.825	23.2401	20.7369	22.9426	22.931	22.6831
Q9VPT8	Clp	1.02756	0.192004	20.8424	22.4838	21.3939	26.4107	23.0911	21.9289
Q9VPU8	dbe	-1.40733	0.0848234	23.5914	22.9858	20.7938	20.2143	20.5126	20.7401
Q9VPX5	Vps29	-0.317027	0.179118	25.6627	25.8229	25.4571	24.3695	24.9897	25.6739
Q9VPX6 - Q9VPX7	capt	-0.678084	0.192115	30.1274	30.2522	28.6283	28.0122	28.2257	29.4929
Q9VPY0	IntS14	0.506739	0.428155	21.5953	23.3472	20.3774	22.933	22.7442	22.0327
Q9VPY2	Plap	-0.348313	0.137771	26.941	26.69	27.0223	25.4335	26.4991	26.5875
Q9VPY7	Dmel\CG5126	0.202206	0.337608	24.3787	23.997	24.9964	25.6142	24.4574	24.7747
Q9VQ29	RFeSP	0.742639	0.0285092	25.3402	26.247	26.2116	26.9427	26.9018	26.9395
Q9VQ62	Npc2a	2.921	0.0175125	20.2786	21.3536	23.1644	27.2568	25.7879	24.7584
Q9VQ78	TBCD	0.0267221	0.665371	26.5991	27.0675	26.6052	25.7941	27.2915	26.5441
Q9VQ93	sau	-0.495197	0.174173	25.1297	24.9738	25.2875	22.7104	24.6461	24.7339
Q9VQB4	Dmel\CG3609	-0.544426	0.366332	26.8083	27.1902	24.9577	23.1356	24.7915	27.0084
Q9VQD7	ND-B17.2	-0.572098	0.328488	25.7388	25.5567	25.737	20.4634	25.0639	25.8784
Q9VQD8	Arpc5	0.39388	0.227057	24.3472	24.7506	25.0152	26.4504	24.552	25.6018
Q9VQE0	Drp1	-0.245325	0.512737	28.8071	28.7766	26.5929	26.3721	27.4536	28.3498
Q9VQF7	Bacc	1.03257	0.0655772	28.2557	27.6398	29.2491	31.0219	29.7554	29.4453
Q9VQG4	colt	0.260645	0.258063	24.6338	24.4805	25.3738	25.5301	24.915	25.3506
Q9VQI5	CG15401	0.953903	0.269715	23.0709	22.9185	22.9155	22.6372	23.8951	24.986
Q9VQI7	Prx6005	0.398363	0.457923	27.0323	24.6577	27.3781	27.897	27.0952	26.4267
Q9VQJ8	Dmel\CG9643	-1.02077	0.036338	22.2961	22.962	22.2621	20.8734	20.5075	21.852
Q9VQK5	Prp40	0.882877	0.0451093	28.4316	27.5623	28.2917	29.1576	29.7911	28.7824
Q9VQK7	Sf3b2	-0.042741	0.902041	25.9164	27.1844	25.7198	26.148	25.6546	26.7956
Q9VQK8	Dmel\CG17219	-1.12895	0.354797	24.7221	24.6377	21.4289	22.3778	20.6127	23.4975
Q9VQL1	SerRS	0.661648	0.283441	27.8186	27.9978	29.6474	28.8696	29.4377	29.4277
Q9VQM2	ND-B14.5B	-0.270868	0.453057	25.5059	27.0336	26.1021	24.916	25.2087	26.731
Q9VQM4	gkt	0.00212327	0.873397	26.7093	26.6322	21.677	23.7808	24.3394	25.9856
Q9VQQ0	Ptpa	-2.35505	0.0599382	27.1495	26.877	23.9546	20.3562	22.4502	23.8814
Q9VQQ6 - X2J8I7	Snx1	-0.29408	0.386164	24.5838	24.2237	25.4827	22.2631	24.0118	25.2578
Q9VQR0	Dmel\CG3246	0.789419	0.133086	20.2366	22.0018	21.8157	23.1147	22.6745	21.9557
Q9VQR2	ND-PDSW	0.183135	0.825108	26.6551	26.8456	26.1748	25.1632	26.5316	27.4836
Q9VQR8	LeuRS	-0.505953	0.222862	29.6712	29.3942	28.0942	27.0673	28.415	28.6699
Q9VQR9	Dmel\CG17593	-0.0583308	0.503481	25.8718	25.7331	26.1953	23.7117	25.8067	26.4405
Q9VQT8	IM33	1.79862	0.0389413	19.8914	22.2577	21.7538	25.1722	23.7118	23.3182
Q9VQX6	Dmel\CG3702	-0.500516	0.33853	25.2254	25.799	23.6903	22.3778	23.687	25.2531
Q9VQZ6	Elp3	0.484245	0.908962	23.7847	22.7228	24.4635	22.1797	24.6068	24.5292
Q9VR31	Fnta	-0.0456998	0.698781	23.4345	23.3284	22.3257	21.6555	21.898	24.3675
Q9VR59 - X2JCY0 - X2JEN2 - X2JG41 - X2JGE9 - X2JLN4	l(1)G0196	-0.461237	0.180675	22.5475	21.5443	22.627	20.5963	21.5088	21.9976
Q9VR62	PP2C	0.482344	0.67324	22.7365	23.3387	25.2658	23.403	24.6173	24.4847
Q9VR69	Cda4	-0.353455	0.783428	20.3752	21.7319	23.6494	21.9382	22.5744	20.198
Q9VR79	obst-A	2.08439	0.142431	20.4625	24.1539	25.5756	26.5858	26.8049	25.4457
Q9VR89	l(1)G0004	-0.784814	0.242347	24.6409	24.696	23.7556	19.5219	23.8114	23.7731
Q9VRD4	Dmel\CG1532	2.16212	0.0333158	21.9982	23.7277	25.0747	27.6904	26.3806	26.2836
Q9VRD9	Cbs	1.28035	0.0771567	25.1574	24.5277	26.216	28.9725	26.2791	27.2447
Q9VRE0	Stt3A	0.250015	0.75432	26.0318	26.19	25.4714	25.4095	26.2354	26.4323
Q9VRG8	Dmel\CG1486	-0.570327	0.282952	24.2306	24.0538	22.5759	20.0423	23.3388	23.0848
Q9VRI0	Hlc	-1.38276	0.169046	24.2949	23.9598	20.6841	19.7538	20.7318	21.8856
Q9VRJ4	Dmel\CG10672	-0.359486	0.733213	23.822	21.5811	24.4823	23.1429	21.6839	23.8659
Q9VRL0	Cyt-c1	-0.0933757	0.348816	28.0382	28.3077	28.4603	27.5213	28.2361	28.2081
Q9VRN0	Dmel\CG10591	0.0760657	0.966908	25.6548	25.3372	26.7103	25.7115	25.1903	26.8868
Q9VRN1	TM9SF3	-0.144385	0.48127	22.8906	23.9543	23.9572	19.5691	23.7297	24.0464
Q9VRN5	lin-28	-1.73802	0.00159455	23.0909	22.4772	22.1965	19.968	20.0892	20.5282
Q9VRP2	BEST:CK00496	-0.167534	0.323478	30.1367	30.115	29.4435	29.0429	29.6096	29.8985
Q9VRP3	Txl	-0.311441	0.405138	28.2512	27.5546	26.2653	25.7403	26.7006	27.4833
Q9VRP5	scny	-0.383864	0.910219	29.1828	27.9815	20.5485	29.2758	20.9563	28.8578
Q9VRP9 - X2JGB3	Bre1	-0.222478	0.627647	26.8981	26.7154	24.6198	25.2282	25.2753	26.4251
Q9VRQ2	mad2	-0.637612	0.393808	25.868	25.9324	23.5465	24.5076	23.8108	24.6596
Q9VRR3	CG10727	-0.160108	0.699629	23.847	23.1998	25.0404	23.6779	24.2712	23.3944
Q9VRU1	Dmel\CG10467	-0.668568	0.887898	23.6579	19.6057	24.9913	24.3078	21.5652	21.5434
Q9VRV7	Sf3b6	-0.953197	0.202259	24.3535	23.7516	24.0558	22.6949	21.3563	24.2311
Q9VRV8	Tnpo	-0.383073	0.475906	27.4125	27.4679	25.3817	25.5631	25.5262	27.1303
Q9VRY5	Dmel\CG8549	-0.557097	0.527495	21.4454	24.4145	21.5072	19.958	19.7899	24.0746
Q9VS02	Dmel\CG9953	0.791821	0.355782	26.8096	24.9153	27.606	26.7875	27.5758	27.601
Q9VS12	Cpr65Ea	0.558662	0.974545	20.3534	29.3467	28.7982	24.3504	27.8438	26.6183
Q9VS20	Acbp4	1.16793	0.0455499	21.1694	21.4888	21.377	23.7099	23.7108	21.892
Q9VS37	Cdc27	-1.80128	0.220037	27.2482	22.8301	22.1674	20.7602	20.43	23.1603
Q9VS38	MED4	1.12554	0.0844413	20.3811	21.5858	20.8277	21.5118	22.0998	22.9949
Q9VS44	Dmel\CG8607	-0.0673032	0.952153	26.3641	22.2712	26.9442	25.8446	25.0063	25.0153
Q9VS47	mrva	0.134434	0.299907	24.6318	24.3344	24.8413	25.2826	24.8796	24.5588
Q9VS57	Sec63	-0.357218	0.336182	27.2425	27.2296	25.7984	24.515	26.163	26.8395
Q9VSA3	CG12262	0.422502	0.284908	28.8842	28.3835	30.0852	30.1618	29.3784	29.8634
Q9VSC3	RNaseX25	1.29739	0.0691621	22.9033	22.7575	23.556	24.6551	23.7146	25.9264
Q9VSC5	anon-WO0172774.138	1.03533	0.089669	24.9009	25.144	25.9746	28.3351	25.8083	27.2285
Q9VSD6	msk	-0.168147	0.29325	29.487	28.9835	29.0435	28.2332	28.8311	29.2417
Q9VSD7	ldbr	-1.27626	0.00892902	23.0065	22.0356	23.1333	20.7806	21.2162	20.8914
Q9VSH7	Cpr66Cb	-0.955668	0.225641	21.7708	24.1223	23.2704	20.5043	23.2101	20.6695
Q9VSI1	Dmel\CG7182	-0.86057	0.132895	27.4988	27.456	26.2462	24.6338	25.2907	26.8698
Q9VSJ8	Exo70	-0.911335	0.310384	22.5872	24.7944	20.9176	20.4023	20.8647	22.5251
Q9VSK4	Dmel\CG6983	0.360639	0.393924	23.8781	22.8915	23.5848	23.8765	23.261	24.6175
Q9VSK9	Pus7	-1.02649	0.342668	23.2941	24.4937	25.4936	24.6966	22.652	23.0555
Q9VSL4	GstO2	0.531289	0.0128719	26.0004	25.9588	26.4522	26.9831	26.7412	26.9155
Q9VSL6	GstO1	0.325367	0.371677	23.2788	24.4358	25.1193	25.4807	24.3948	24.8365
Q9VSL9	Dmel\CG6638	0.546218	0.108177	24.7688	23.9996	24.7184	24.8152	25.1304	25.4196
Q9VSM8	GAPsec	1.32115	0.0809742	20.8022	22.496	19.9791	23.5915	23.2422	22.2814
Q9VSN9	SrpRbeta	-0.40017	0.491995	26.7766	26.5591	24	24.2803	24.7511	25.9801
Q9VSR5	mRpL12	0.272929	0.780186	27.8358	27.1386	27.8202	27.0127	28.0583	28.1033
Q9VSS1	pix	0.414484	0.269526	27.2779	26.4016	27.9927	29.1728	27.7747	27.4296
Q9VSS2	Srp68	-0.00325242	0.569081	27.6222	27.9752	26.9975	25.3817	27.4828	28.1082
Q9VSU6	Dhpr	1.11918	0.0781588	24.2079	25.2357	26.4285	27.3114	26.4422	26.9915
Q9VSW4	mRRF1	-1.02702	0.339365	23.186	22.3905	22.3018	22.6652	19.8284	22.3331
Q9VSW7	anon-WO0172774.118	-1.21501	0.183906	21.8637	22.8314	21.7828	22.1442	19.787	20.8904
Q9VSY8	Bet3	1.77387	0.0445077	20.1312	21.9443	20.6334	25.1903	23.7143	22.3414
Q9VSZ4	Dmel\CG3437	-1.3462	0.023267	23.3494	22.0338	21.7872	20.0036	20.4879	20.8504
Q9VT03 - Q9VT04	path	0.356007	0.289846	24.0873	24.9463	23.967	25.6144	24.1042	25.3107
Q9VT38	Dmel\CG18178	-1.37175	0.0129191	24.2038	24.2776	24.8003	23.0508	22.0017	23.0817
Q9VT41	defl	-0.396423	0.476702	26.5996	23.4696	24.5696	20.0952	26.3683	23.3977
Q9VT61	BcDNA:GH07921	-0.15774	0.342728	28.0778	27.9846	27.3681	26.7659	27.5907	27.8175
Q9VT68 - Q9VT69	Dmel\CG6707	0.460305	0.0852867	24.5862	24.8624	25.3717	25.9466	25.2401	25.7694
Q9VT75	vnc	-0.547695	0.20771	26.48	26.0037	25.1722	24.0401	24.6677	25.9211
Q9VTB0	Dmel\CG8003	-1.22484	0.140228	27.5238	27.0066	25.1848	25.6903	24.5122	25.1771
Q9VTB3	Dmel\CG11811	-0.132045	0.719631	26.2413	26.3181	24.6464	25.3887	25.3285	25.8325
Q9VTB4	ND-13B	-0.0505347	0.809611	25.077	24.9901	25.6017	25.7281	24.9735	25.1945
Q9VTC1	DmRH27	-1.39956	0.216583	25.9782	26.473	22.2629	21.9575	22.4094	23.9381
Q9VTC4	galla-2	-0.434886	0.237905	25.4325	24.8207	24.3086	22.8812	23.9907	24.9057
Q9VTE1	Dmel\CG32069	-1.07866	0.105832	22.8981	23.6724	22.6913	20.6075	20.6512	22.9073
Q9VTE6	Dmel\CG7839	-0.650651	0.277987	24.9569	26.3536	23.9943	21.4693	24.5788	24.5805
Q9VTF8	mRpL2	-0.125004	0.485864	23.6475	24.5863	24.1607	20.278	24.1327	24.7187
Q9VTF9	Ufd1-like	0.00517801	0.649886	25.6674	24.654	26.269	26.9188	25.0809	25.6478
Q9VTH0	Plod	0.194054	0.831239	24.6016	24.8845	25.4063	23.474	26.0665	24.8165
Q9VTL1	PCID2	-0.343727	0.108958	24.5814	24.461	24.0558	23.368	23.7493	24.2012
Q9VTL5	RIOK1	-0.0268004	0.573489	20.5386	20.5418	20.822	22.8865	20.5711	20.0537
Q9VTM2	Dph1	-1.26943	0.0303223	22.8719	21.6959	21.4684	20.1581	19.8339	20.8454
Q9VTM6	crim	0.333884	0.342395	22.9453	23.6743	24.6621	24.7861	23.9997	24.2667
Q9VTP4	RpL10Ab	0.898604	0.0287131	29.5698	29.7702	30.6962	31.4566	31.3767	30.9821
Q9VTR6	prc	-0.398053	0.474259	22.9704	25.1127	23.3152	23.2644	23.4688	23.0697
Q9VTU2	ND-SGDH	-0.289184	0.368872	25.6457	26.4463	27.0359	23.8796	25.9754	26.5331
Q9VTU4	eIF3l	-0.36212	0.127845	29.319	29.2144	28.7336	27.8483	28.529	28.8729
Q9VTW0 - Q9VTW1 - X2JB05 - X2JGL7	Sms	-0.297877	0.600412	26.8118	27.0445	25.649	26.6187	26.0151	26.0655
Q9VTW6	Dmel\CG10418	0.395184	0.337407	24.3977	23.2748	25.3522	26.5019	24.5846	24.7439
Q9VTY2	anon-WO0172774.89	-0.182821	0.631775	27.6527	28.2627	26.1944	26.6011	26.6203	27.7633
Q9VTY6	vih	0.00919743	0.895803	24.5618	24.9306	20.8102	24.352	21.534	25.1325
Q9VTZ4	nst	-0.331141	0.303514	26.7405	27.1735	25.6919	25.6247	26.1579	26.147
Q9VTZ5	Tsf2	0.430219	0.531629	25.0347	26.2927	27.1526	26.2134	26.9144	26.683
Q9VTZ6	Pmm2	2.36664	0.0153341	20.1155	20.951	21.7421	25.996	23.3982	24.3091
Q9VTZ7	anon-WO0172774.58	0.167555	0.816029	24.474	23.848	23.3223	23.6685	23.6879	24.6309
Q9VU02	SmD1	0.587515	0.0468242	24.6147	25.0697	25.2074	25.5568	25.4716	26.0706
Q9VU15	Sf3a2	0.175014	0.696884	23.9138	23.213	23.1197	20.3557	22.9698	25.1512
Q9VU35	Dmel\CG11267	1.26734	0.0246315	27.777	27.5834	28.5486	30.9551	29.6296	29.3654
Q9VU36	mRpL20	-0.296117	0.309567	24.8036	25.429	24.5323	22.724	24.8134	24.6908
Q9VU38 - Q9VU39	Adk2	1.156	0.211039	24.3446	20.837	24.2348	26.2424	24.7135	24.2561
Q9VU43	Srrm1	1.00312	0.655915	25.7733	25.4314	22.9577	23.3872	25.7173	27.0671
Q9VU45	Syx13	1.01848	0.114057	22.5756	20.5564	22.7696	23.9371	23.4083	23.0891
Q9VU68	flr	1.41187	0.0331855	26.5056	27.0155	28.4005	30.1012	29.0896	29.062
Q9VU84	Abp1	0.389338	0.719576	23.8484	24.2612	20.833	23.2112	22.8314	24.2408
Q9VUB8	endos	1.45097	0.042423	24.0713	23.7048	22.834	27.1974	25.7879	24.7232
Q9VUH6	mop	0.0589966	0.901588	24.1487	25.71	19.7075	23.9332	22.4723	23.8961
Q9VUH8	Tdrd3	-0.847467	0.299522	25.9893	26.4055	24.1022	20.1341	23.869	25.9278
Q9VUJ0	mRpL39	0.281835	0.870966	25.3519	25.3876	24.8677	23.5072	25.4852	26.1888
Q9VUJ1	Prosbeta2	1.34756	0.0573951	27.4722	28.0958	29.4822	31.1408	29.456	30.5892
Q9VUL1 - X2JCY2	CTPsyn	-0.161205	0.88539	26.6218	26.0216	27.7624	27.069	26.0219	27.0316
Q9VUM0	Msh6	0.345028	0.999091	22.8825	22.643	20.1908	20.5194	21.6696	23.5229
Q9VUM1	Prp31	0.052032	0.701311	25.4464	25.5307	22.3575	21.8214	24.522	25.1796
Q9VUM4	Dmel\CG6888	-1.08368	0.409804	24.5516	23.9051	24.6605	24.1855	24.6934	20.8471
Q9VUN9	Dmel\CG7857	-0.451152	0.421492	23.7264	24.3934	21.4544	21.4797	22.6865	22.7708
Q9VUQ7	Dmel\CG7739	0.969092	0.0300186	20.383	20.3215	21.1766	22.8437	21.5748	22.0323
Q9VUR0	CG16979	-0.631697	0.29547	25.7534	25.2501	24.746	20.4607	24.5632	25.2387
Q9VUU7 - Q9VUU8	Dmel\CG18081 - Dmel\CG15715	1.73584	0.0521792	20.0767	20.1939	22.3266	25.0637	23.0497	22.8399
Q9VUV9	l(3)72Ab	0.0224959	0.74089	29.3156	29.1503	28.2301	28.1765	28.8973	29.1481
Q9VUY4	IleRS-m	-0.874769	0.0947621	21.9263	22.0959	20.4223	19.8624	20.0577	20.6858
Q9VUY9	Pgm1	1.29148	0.0305409	25.5956	25.7483	26.8557	28.9241	27.321	27.9721
Q9VUZ0	SsRbeta	0.00393731	0.649799	27.4483	27.9386	28.1067	27.2133	27.9621	27.8666
Q9VUZ8	PDCD-5	-0.224573	0.872706	25.9417	24.8679	25.5745	26.9033	24.3758	25.5128
Q9VV18	Dmel\CG13047	-1.38284	0.267639	23.1579	25.9214	25.1335	20.1891	25.7608	20.7031
Q9VV29 - Q9VV30	BcDNA:RE63063 - BcDNA:RE40431	0.450727	0.921565	20.2371	28.798	27.6995	22.5055	26.99	26.2867
Q9VV31	Dmel\CG13059	0.725106	0.911088	19.991	28.931	28.5866	24.3931	27.3554	26.8531
Q9VV39	mRpS34	0.34532	0.833816	25.1655	25.4784	22.3244	21.5244	25.3003	25.0808
Q9VV41	Tcs3	-0.897302	0.629085	23.0099	21.1492	23.0737	23.6287	20.4521	21.3735
Q9VV47	Dmel\CG4842	0.675056	0.181305	20.1175	20.0598	20.0858	23.4904	20.8471	20.5029
Q9VV49	Agpat4	-0.332527	0.434643	25.2894	25.4358	23.1749	20.331	24.8215	24.5233
Q9VV52	RAF2	0.457408	0.485716	25.035	25.5482	22.5066	25.4933	25.0655	24.7507
Q9VV60	TyrRS	-0.0666064	0.660243	27.9127	28.2757	27.5421	27.5423	27.4458	28.2666
Q9VV62	dsx-c73A	1.6166	0.00248922	21.0851	20.8953	20.1537	22.5567	22.896	22.9153
Q9VV72	Mipp1	0.420776	0.464691	23.5711	25.824	26.5114	26.8355	26.2008	25.2825
Q9VV74	Smn	0.498585	0.659922	23.9504	26.4235	24.8814	24.6692	25.735	26.0349
Q9VV75	UQCR-C2	-0.091201	0.479237	29.7236	29.1197	30.1566	28.1447	29.7129	29.7272
Q9VV87	Baldspot	1.88626	0.0295162	19.9937	22.0371	22.0713	23.5013	24.2788	23.5812
Q9VVA6	nudC	-0.527814	0.14493	28.6306	28.4063	27.6756	26.339	27.4167	27.9494
Q9VVA7	TSG101	-0.0882175	0.610534	23.9831	26.44	22.0097	20.1372	25.147	23.8786
Q9VVC8	Dmel\CG6664	-0.950812	0.19067	23.4243	21.8625	22.2706	21.6912	20.2551	22.1378
Q9VVC9	Dmel\CG7728	-0.0237066	0.637557	22.0106	24.5439	21.7788	20.2479	23.0679	23.0489
Q9VVG4	Sec3	0.126828	0.831963	25.0393	24.4032	19.8518	20.9082	23.577	23.5471
Q9VVH3	QIL1	0.98902	0.348632	24.2454	24.7608	27.8721	26.8555	27.7485	26.1635
Q9VVH5	UQCR-Q	0.432266	0.601983	26.2299	25.9733	27.17	25.9577	27.1781	27.1592
Q9VVI0	U4-U6-60K	-0.0296239	0.766821	25.021	25.2208	25.4641	25.1682	25.0786	25.3199
Q9VVI1	Alsin2	-0.242962	0.477035	24.9242	25.7361	23.7217	23.2493	24.0958	25.1495
Q9VVI2	Edc3	0.0382888	0.880315	26.6874	26.9845	22.784	24.384	24.9778	26.383
Q9VVJ7	2015-09-01	0.669664	0.436473	25.0729	25.5384	25.686	25.3915	25.3113	27.5728
Q9VVK5	Adgf-A	0.549071	0.337831	21.3597	23.9887	23.8112	25.4134	23.6935	23.47
Q9VVK7	NUCB1	1.38298	0.0984214	22.9331	24.2815	25.9542	27.6667	26.0057	26.1032
Q9VVK8	DmRH17	0.843399	0.536583	24.9288	25.1048	21.6813	23.7988	24.9936	25.3731
Q9VVL6 - X2J969	MED19	1.31497	0.0395604	20.1607	20.9617	21.2626	23.1557	21.6227	23.3221
Q9VVL7	E3	1.17059	0.0988467	24.7786	26.864	27.1453	28.8825	27.5066	27.8756
Q9VVM8	Dmel\CG5290	-1.16827	0.223502	24.4674	24.2731	22.1453	19.9161	20.6828	23.9977
Q9VVN2	mRpS26	1.2946	0.307852	23.1123	19.6731	23.5742	22.9172	23.8928	24.0314
Q9VVS6	Atg3	-0.181711	0.632276	24.3772	23.9435	25.0063	24.2687	23.6617	24.7212
Q9VVT6	Grx1	0.190287	0.889595	24.7879	24.2261	22.3704	23.5164	23.5873	24.6428
Q9VVU1	GH07925p	0.241397	0.504171	28.2558	27.0053	28.8613	28.7437	28.196	28.4341
Q9VVU2	RpL26	0.153861	0.769621	30.9378	29.9909	29.8561	30.1085	30.592	30.431
Q9VVU5	CSN1b	-0.385577	0.347085	26.3559	26.0523	24.6663	24.5511	24.7932	25.7182
Q9VVU6	Prp6	-0.130416	0.749192	26.6372	26.7066	24.4056	25.3824	25.6735	25.9017
Q9VVV7	Dmel\CG3808	-0.832576	0.042809	23.1001	23.7848	24.4199	22.3891	22.557	22.8265
Q9VVW7	CNPYb	0.721986	0.113692	24.2602	23.8145	25.1012	26.7373	25.0178	25.3458
Q9VVW8	Naxd	0.230762	0.539861	23.449	22.0136	25.0772	25.5432	23.823	23.3884
Q9VVX4	mRpL21	0.645157	0.93129	23.7187	23.9012	22.0643	20.0302	23.8812	25.3098
Q9VVZ6 - Q9VVZ7	Dmel\CG12519 - Dmel\CG18294	-2.75716	0.0717821	22.6219	25.5935	26.8946	20.3701	23.0953	19.8733
Q9VW09	Ltn1	0.0243149	0.790006	25.749	26.67	23.6839	24.1182	25.3619	25.7587
Q9VW10	Dmel\CG9300	-0.923128	0.323265	23.521	24.5233	21.7525	20.2783	20.4288	24.0798
Q9VW12 - X2JGV8	CG9231 - Dmel\CG9231	0.829159	0.113378	24.6538	23.3387	25.3031	25.9961	25.5367	25.4235
Q9VW13	Dmel\CG9330	-1.35462	0.227241	27.0198	27.4737	23.914	22.0643	23.0652	26.1604
Q9VW14	CG14100	-1.35948	0.108529	22.3649	24.4915	21.4094	20.4559	20.7635	21.2434
Q9VW26	Oat	0.531498	0.226376	25.0104	23.5966	25.1838	26.5164	25.5112	24.7972
Q9VW34	serp	0.804096	0.366123	22.7165	24.3239	26.4366	26.0004	26.1991	24.8208
Q9VW40	TORIP	-1.03706	0.10188	22.4381	22.9334	23.2731	20.0824	20.6759	22.6758
Q9VW54	Rpn1	0.173958	0.893343	30.1384	29.6018	31.2328	29.9336	30.6016	30.6666
Q9VW57	Grasp65	-0.674211	0.109776	26.218	26.4473	25.3389	23.9742	24.9014	25.5856
Q9VW58	Dmel\CG8004	-0.79832	0.23996	22.8711	24.1846	23.3674	22.9487	21.4475	23.2377
Q9VW59	RhoGDI	-0.810493	0.55344	33.2614	27.5213	34.21	26.7323	34.3297	27.8003
Q9VW68	Gabat	1.08321	0.0472702	28.2154	27.4056	28.9851	30.6679	29.6485	29.3887
Q9VWC7	lincRNA.1023	0.238193	0.762854	24.4579	24.9008	25.7266	22.7074	25.5655	25.7862
Q9VWD0	parvin	-1.06378	0.0206651	24.6918	24.917	24.1032	22.4129	23.6361	22.8533
Q9VWD5	anon-18DEc	-1.8521	0.0116789	22.8464	23.1998	21.6228	20.6167	19.8144	20.2269
Q9VWD9	Ubqn	0.259141	0.0804647	27.1503	26.8741	27.1346	27.8304	27.4501	27.239
Q9VWE6 - X2JG50	Elys	-0.204397	0.567153	25.5946	25.5883	22.0773	21.0167	23.9387	25.139
Q9VWE7	Ranbp21	-0.400388	0.352278	24.5446	24.9669	23.2607	21.5742	23.3809	24.6035
Q9VWE8	Arp10	0.685187	0.0334628	22.3755	23.1601	23.2466	24.2519	23.7234	23.8559
Q9VWH4	Idh3a	0.410513	0.216533	28.887	28.2205	29.4746	29.7151	29.0376	29.7018
Q9VWH8	ksh	0.276138	0.0923436	22.8301	22.9675	23.3269	23.2954	23.4249	23.4231
Q9VWI0	ND-18	0.0409602	0.51342	25.9044	25.6502	25.6541	25.9291	25.6423	25.9048
Q9VWI2	Naa15-16	-0.509603	0.192024	28.7482	28.8255	27.6205	26.6303	27.4664	28.2428
Q9VWJ9	Dmel\CG7889	0.147433	0.997083	24.0729	24.3731	23.793	23.4959	24.6843	24.0633
Q9VWK5	Ulp1	-0.443883	0.164599	26.2258	25.0935	25.2976	24.2169	25.2235	24.8533
Q9VWN5 - X2JL49	mindy3 - Dmel\CG7332	-1.06256	0.299108	26.0361	25.3397	22.9363	22.1058	21.7759	25.244
Q9VWP1	Usp39	-0.913788	0.264366	25.7015	25.198	22.2005	21.6149	23.32	23.3599
Q9VWP2	Dmel\CG7322	2.19086	0.0200596	20.4768	20.4644	22.7619	24.8445	23.756	24.3828
Q9VWP5 - R9PY26	htk	-0.00470811	0.752053	23.7051	23.4698	20.5046	20.8709	23.3946	22.1332
Q9VWQ3 - Q9VWQ6	cg6961 - Dmel\CG18259	-0.601079	0.24048	26.5745	26.3223	24.5847	24.6849	24.9247	25.2119
Q9VWS1	Dmel\CG6617	0.101093	0.829043	26.5364	26.4989	25.5388	25.326	26.3586	26.5438
Q9VWV6	Tsf1	1.70252	0.00976079	26.8605	26.7142	27.6808	30.4985	28.9143	29.5103
Q9VX08	Dmel\CG6769	-0.861731	0.0754885	21.0738	22.324	21.6584	19.6135	20.1494	21.1542
Q9VX15	Rfc37	-0.260161	0.143026	26.0642	25.8195	25.6074	24.8449	25.6544	25.4722
Q9VX17	Dmel\CG6398	-0.65668	0.171946	23.8979	25.2174	24.8526	23.3309	24.5516	23.1216
Q9VX25 - X2JFX0	CG8188 - Ube2S	1.83553	0.0110582	20.2133	21.1315	20.0173	23.7489	23.431	22.1598
Q9VX31	IntS2	1.18551	0.360598	21.0079	23.3864	20.3964	21.4648	23.502	23.2813
Q9VX35 - X2JFW6	CC4 - Dmel\CG8289	0.0539866	0.709901	25.4359	24.6208	26.3335	26.2895	25.9901	24.8921
Q9VX36	ND-24	0.253355	0.28757	26.3017	26.4762	26.974	27.1546	26.4821	27.3033
Q9VX69	Dmel\CG5162	1.67034	0.0228492	20.3994	21.6881	19.7432	23.2119	22.3305	23.2506
Q9VX77 - X2JFJ0	Chchd2	0.654162	0.365503	22.273	21.7134	20.9706	21.9023	23.5465	21.6582
Q9VX95	wus	0.830333	0.293529	22.3215	21.6708	21.8131	21.6589	22.6987	23.7317
Q9VX98	DENR	-0.204606	0.421336	26.2536	25.8668	26.2075	25.6986	25.3052	26.4022
Q9VXB5	mRpL22	-0.074883	0.491174	24.1487	23.8395	23.4761	21.3159	23.8831	24.1615
Q9VXC1 - X2JFG6	Dmel\CG34325	2.57082	0.0081307	20.8844	20.9234	20.1626	24.3554	25.2002	22.9011
Q9VXE0	SNRPG	1.0284	0.118495	24.8512	25.8868	25.9972	27.4353	25.7926	27.9852
Q9VXE3 - X2JC83 - X2JE40 - X2JKQ8	Rok	-0.668978	0.295197	25.1164	25.5333	23.1415	20.7903	23.5949	24.544
Q9VXE9	SMC3	-0.421206	0.295685	24.5734	25.0969	23.4146	22.7964	23.4729	24.3781
Q9VXF9	rngo	-0.00247569	0.715946	26.7694	24.9207	27.7131	28.0959	26.5371	25.9839
Q9VXG4	AnxB11	-1.05916	0.0537666	25.3169	25.2211	24.7977	22.1138	24.3485	23.4473
Q9VXH7	Dmel\CG9917	1.25107	0.059538	20.3036	19.9994	19.8927	23.2273	22.4692	20.624
Q9VXI1	Had1	0.431853	0.36879	25.4377	25.3649	24.9579	25.093	26.3137	25.5289
Q9VXI6	UQCR-14	0.65891	0.516903	22.8835	25.6835	26.2526	25.3422	25.587	26.1688
Q9VXJ0 - X2JFD6	Mfe2	-0.646266	0.241147	25.9142	26.726	24.6719	22.647	25.252	25.1315
Q9VXK5	dSpb1	-0.112636	0.471853	26.0848	25.6549	25.2232	22.8712	25.7789	25.8875
Q9VXK6	eIF5	-0.711439	0.153955	28.4639	28.5105	27.0599	25.7658	26.7925	27.6575
Q9VXK7	ND-20	-0.0108534	0.5825	25.9457	25.9637	25.6614	27.225	25.9649	25.3744
Q9VXM4	MSBP	-0.169214	0.473258	26.4867	25.5194	25.5985	24.8693	26.2879	25.1906
Q9VXN2	sun	0.569517	0.14894	24.1649	23.5497	24.9974	25.0372	24.8203	25.163
Q9VXN4	ArgRS	-0.256295	0.378348	29.2588	28.9429	27.9504	26.3648	28.5172	28.7368
Q9VXP3	mRpS30	-0.0931031	0.520737	27.2705	27.1658	25.9704	24.1345	26.4921	27.4999
Q9VXP4	Paf-AHalpha	-0.825541	0.143294	28.4531	27.7682	26.4933	25.3857	26.1337	27.0792
Q9VXQ0	mRpL3	-0.0114683	0.545391	26.0619	26.2033	25.5331	23.856	26.0254	26.325
Q9VXQ5	CCT6	0.359013	0.357936	30.4427	29.6509	31.6262	31.8017	30.8562	31.0602
Q9VXR3 - X2JC16 - X2JDY2 - X2JF73 - X2JF83 - X2JFK0 - X2JKH9	HUWE1	0.197306	0.913402	26.514	26.9084	23.9892	24.4794	25.6057	26.9251
Q9VXR5	Dmel\CG9281	-0.100403	0.471018	28.6738	28.1577	28.5456	26.6891	28.0861	28.9733
Q9VXT2	CG7872	-0.638823	0.147352	23.9144	22.8105	23.8714	21.4148	22.3846	23.2924
Q9VXV3	shtd	-1.25745	0.071667	23.6087	23.4046	22.5065	20.2964	20.6334	22.6601
Q9VXV6	Scamp	1.16961	0.0534548	22.3413	20.6155	22.3727	24.0298	23.1439	23.3547
Q9VXW2	Dmel\CG6227	-0.410797	0.66831	25.9158	25.4899	20.1232	21.7084	22.4592	24.528
Q9VXW3	Dmel\CG12608	1.36211	0.0322455	20.5196	20.1584	21.4781	23.6835	21.884	22.8986
Q9VXY3	Dmel\CG5599	0.741782	0.674609	20.0967	23.584	23.9869	22.0458	23.8465	23.6181
Q9VXY9	opm	0.193085	0.789134	23.0128	23.521	21.6359	22.8132	22.1401	23.8632
Q9VXZ0	ND-B18	0.164106	0.801326	25.0364	24.9267	25.5605	24.8282	25.4671	25.4608
Q9VXZ8	pdgy	-0.351741	0.49857	24.0072	24.3788	24.5193	23.686	22.7069	24.9953
Q9VY15	Dmel\CG14411	-1.36289	0.117141	24.0687	23.7921	23.9313	22.1777	23.6647	20.5463
Q9VY28	mRpS25	0.402884	0.852952	23.7994	25.3753	20.5154	22.8662	22.8896	24.8701
Q9VY31	Dmel\CG9411	0.00458912	0.693561	21.3938	27.6136	25.4429	20.6874	24.6548	26.0249
Q9VY44	mRNA-cap	-0.222094	0.66697	24.7997	24.8822	21.0676	21.869	22.9074	24.0212
Q9VY48	mRpL38	-0.360328	0.398142	25.2413	24.6182	23.652	21.6466	23.396	25.2449
Q9VY78	Clic	1.51479	0.0595367	23.003	25.2079	24.1315	27.9844	25.6634	26.1416
Q9VY87	CtsB	1.39296	0.162119	22.3782	25.0547	25.0934	25.1602	26.2258	26.0578
Q9VY91	Pdcd4	0.102133	0.786056	27.4345	27.6797	25.61	25.1665	26.1886	28.3693
Q9VY92	Dmel\CG11151	1.68892	0.0506745	20.6587	22.6583	22.737	25.9021	24.5838	23.5479
Q9VYA4	Dmel\CG11164	-1.1633	0.194273	22.9161	24.1565	23.0389	20.5727	20.1958	23.7547
Q9VYA7 - X2JEW2	CG2691 - Dmel\CG2691	-0.525467	0.496148	25.3929	25.5996	22.5404	23.4106	23.1912	24.5294
Q9VYD7 - X2JEU5	Tim9a	1.06867	0.103018	22.0463	22.81	24.1211	25.9619	24.559	23.8896
Q9VYG1 - X2JBJ9	CG12096 - S5b	-0.58638	0.366984	25.0164	25.2336	22.4665	21.2098	22.874	24.6018
Q9VYG2	Bap60	0.298043	0.984297	26.566	26.8515	23.6376	24.5922	25.9264	26.611
Q9VYG3	Dmel\CG4332	0.045976	0.640161	23.9346	24.2606	23.1472	21.8059	23.5653	24.6279
Q9VYG8	Dmel\CG15717	0.267764	0.418464	25.627	24.4599	26.3965	26.8939	25.7197	25.7226
Q9VYH3 - X2JER0	CG2200 - Dmel\CG2200	0.486221	0.627071	22.4636	24.036	22.2522	23.0359	22.2812	24.9823
Q9VYI6	Coq8	-0.857582	0.200218	21.6584	23.5992	24.229	20.6481	21.7063	22.6739
Q9VYQ8 - X2JEX7	Usp7	-0.0985321	0.958365	28.3898	28.4627	26.1356	27.8559	26.6791	28.3024
Q9VYR0	Lsm12a	-0.0967151	0.618487	24.6679	25.5419	23.3642	23.0507	24.0436	25.084
Q9VYS3 - X2JBC1	Upf1	-1.18051	0.147695	26.0964	25.7826	24.52	23.2078	22.5804	25.3754
Q9VYT3	Nrd1	-0.328706	0.360988	27.2799	27.4639	25.7489	24.9132	26.3906	26.7646
Q9VYT5	HSP20	-1.72363	0.0823917	23.9602	23.2208	23.6405	21.1907	19.6169	23.0306
Q9VYT6	p24-1	-0.100451	0.656476	23.668	25.3925	24.719	23.7506	24.0052	25.0905
Q9VYT7	Dmel\CG15740	-0.931297	0.169087	25.9471	28.5961	27.519	24.9317	26.6604	25.8594
Q9VYU8	m	-0.534221	0.475001	20.8917	23.1898	22.551	20.7717	20.0941	23.0846
Q9VYV3	prtp	0.31364	0.0189816	28.1898	28.2254	28.4323	28.5438	28.6735	28.7672
Q9VYV4	Amun	0.0856338	0.53884	28.3137	27.4892	28.0049	28.4726	27.7273	28.2673
Q9VYW3	RPA3	-0.559289	0.395956	25.9788	26.0788	25.455	25.6466	24.031	26.014
Q9VYW4	Dmel\CG1703	-0.240036	0.434145	27.3541	27.2897	25.72	25.4979	26.5152	26.663
Q9VYX8	Dmel\CG1572	-1.57995	0.0444456	26.8241	24.9424	24.7914	22.7977	24.1138	22.8653
Q9VYY3	Uba5	1.24512	0.012498	24.708	24.9375	25.7951	27.4498	26.9045	26.5488
Q9VZ00 - X2JEU3	Dmel\CG1737	-0.0934562	0.571392	25.1866	25.3223	24.349	24.3777	24.5983	25.1703
Q9VZ01	anon-EST:Posey214	0.0418584	0.969209	24.7349	23.8978	24.8021	24.2594	24.6615	24.4753
Q9VZ04	GCS1	-0.907249	0.419655	24.4693	20.4726	23.1257	20.6091	19.8243	23.3524
Q9VZ55	Dmel\CG1582	-0.679875	0.356915	23.8825	24.9664	21.1744	19.8513	22.536	22.9791
Q9VZ58	Dmel\CG1637	1.48543	0.153096	20.1314	20.4195	23.8035	24.8126	23.77	22.749
Q9VZ62	feo	-1.84838	0.00536237	23.6569	23.0456	22.257	20.8045	20.2766	20.6967
Q9VZ64	CG17333	0.940252	0.0244226	24.0801	23.5859	24.7353	25.9393	25.4059	25.2309
Q9VZC8	Dmel\CG15019	-0.301164	0.833246	24.7237	24.0469	22.924	24.3865	24.2489	22.5219
Q9VZD8	CG15014	-1.00031	0.209805	22.4581	23.2937	21.4159	21.1948	19.864	22.2121
Q9VZE0	dyl	-0.426974	0.407494	23.164	25.4335	24.6945	20.2269	23.4485	25.1829
Q9VZE2	Dmel\CG15012	0.226736	0.263558	23.1231	23.7297	23.1009	24.0016	23.8762	23.2689
Q9VZE4	cg1316	-0.889395	0.20717	26.588	26.2174	23.8078	23.261	24.6953	24.2811
Q9VZE6	CG11583	-0.185754	0.453182	25.4005	25.6319	24.6576	21.6663	25.01	25.7837
Q9VZF1	Dmel\CG1309	0.156838	0.963422	24.3138	24.4595	22.8969	23.1424	24.1311	24.3063
Q9VZF6	Dmel\CG14997	0.860349	0.0849586	22.5341	22.0668	23.5977	25.0471	23.8154	23.6529
Q9VZF9	Cpr64Ad	-1.18451	0.280895	25.951	28.5321	27.5969	21.3925	28.334	24.3243
Q9VZI3	Fit1	-0.503991	0.165421	24.5076	25.4274	24.93	22.9102	24.7188	24.1904
Q9VZI8	Faa	1.62367	0.0264219	20.0809	20.0778	20.3084	24.3728	21.8925	22.2357
Q9VZL2	ida	-0.765526	0.325395	23.2543	23.4646	21.1735	20.482	20.3663	23.1359
Q9VZL3	Sc2	-0.25013	0.336747	26.4176	27.606	26.7448	25.9768	26.4164	26.9152
Q9VZQ1	Ythdc1	-0.436456	0.410485	24.0132	24.8442	22.0128	20.2311	22.7434	24.0421
Q9VZQ7	Dmel\CG14961	1.87134	0.263246	26.5213	30.3782	32.9642	32.448	33.1738	31.726
Q9VZS1	Cg17746	-0.235387	0.449696	25.8345	25.457	23.9648	21.7479	24.892	25.4071
Q9VZS3	eIF1	-0.0176581	0.649632	28.1626	27.1668	28.1397	28.9723	27.5879	27.7179
Q9VZU4	ND-30	0.149844	0.423044	27.1512	27.1867	27.6883	27.4216	27.4454	27.6683
Q9VZU7	Usp5	-0.584241	0.160183	30.2055	30.0431	28.8076	28.4132	28.5985	29.3377
Q9VZU8	Alg2	0.262181	0.587212	24.8125	23.9112	26.1446	25.4418	25.2826	25.2947
Q9VZV5	CG32486	0.155744	0.827344	25.6507	25.1598	25.4361	24.2877	26.0525	25.5278
Q9VZW1	scramb2	0.573739	0.0866916	21.8309	22.989	22.0944	23.2173	23.0419	23.0606
Q9VZW7	CPT2	-0.768243	0.298854	26.9624	26.6107	24.0245	21.8597	24.6861	25.7424
Q9VZX6	mRpS35	-0.529557	0.306967	25.1949	25.8413	24.5863	22.8852	23.6057	25.8013
Q9VZX9	AhcyL1	2.66288	0.00655176	20.2535	22.041	20.7151	25.8655	24.0946	24.6848
Q9VZY0	Non2	-0.314307	0.120002	26.707	26.2598	26.1882	26.1946	25.938	25.9367
Q9VZZ6	BcDNA:RE30174	-0.695888	0.111006	21.6138	22.6454	21.7277	21.4093	20.6472	21.4029
Q9W022	Dmel\CG8993	1.04235	0.0818201	22.4574	22.3418	22.6603	25.7355	22.9764	24.3114
Q9W032	ecd	-0.46377	0.525599	24.241	24.389	21.1639	20.9783	21.3789	24.3307
Q9W074	HBS1	-1.67526	0.0362635	23.7425	24.5593	23.8294	19.9289	21.277	22.8134
Q9W077	Cpr62Bc	-0.319911	0.661936	20.645	26.9013	26.1688	21.7362	24.8263	24.0663
Q9W086	mRpL46	0.758664	0.331417	22.6274	24.4927	21.3692	24.6634	24.6815	22.7956
Q9W087	l(3)neo7	0.571818	0.172038	22.8577	21.9767	23.6843	24.4484	23.4867	23.5056
Q9W088	Pol31	-0.363683	0.441204	24.7874	23.4317	24.4468	23.2034	22.8265	24.781
Q9W0A8	RpL23A	-0.041696	0.603858	31.4354	31.3115	31.47	31.1218	31.681	31.0762
Q9W0B3	Vta1	0.570077	0.441854	23.5056	20.923	23.5744	24.7568	21.8856	24.6377
Q9W0B8	alphaCOP	-0.313627	0.209489	29.59	29.576	29.6889	27.8583	29.3731	29.3627
Q9W0C3	Dmel\CG13928	-0.619374	0.246451	24.2848	24.3867	23.8909	20.2714	23.4872	24.0086
Q9W0D6	cg7879	-1.06502	0.0570142	22.7032	23.7406	22.2524	21.2525	20.9344	22.0796
Q9W0G4	l(3)02640	0.0435849	0.570566	21.0587	20.3378	21.3059	22.171	21.2007	20.4141
Q9W0H3	CG9186	-0.0907586	0.865341	24.8938	25.39	25.064	25.7175	25.111	24.6981
Q9W0H6	Dmel\CG9149	2.08255	0.0140821	22.894	24.4405	23.7531	28.0499	25.9779	26.573
Q9W0J9	CT9987	2.93862	0.000878199	20.3425	20.7252	20.2986	25.4551	24.5774	23.8994
Q9W0K9	Dmel\CG9205	0.908083	0.142231	26.1544	24.7065	26.9883	27.2731	27.3605	26.9324
Q9W0M1	cep290	-0.963439	0.140274	22.8936	24.7845	22.8088	22.3723	22.5365	21.8453
Q9W0M4	Dmel\CG13887	0.349001	0.231786	26.1507	27.3699	26.3893	27.5271	27.0707	27.027
Q9W0M7	Sf3b3	0.230604	0.839736	27.3341	27.4335	27.2199	26.7139	27.6552	27.8488
Q9W0P4	BcDNA:LD06317	-0.16807	0.878579	23.5718	23.4951	22.3544	23.505	23.0852	22.6002
Q9W0P8	MED14	-0.618823	0.266163	25.0447	25.5997	24.3451	24.9631	23.8535	24.2913
Q9W0R0	Cdc5	0.261187	0.956945	26.1989	26.2227	24.2026	24.6847	25.8119	26.2687
Q9W0S6	mRpL17	-0.199309	0.501814	25.9411	26.0912	23.917	22.9912	24.9944	25.6219
Q9W0S7	Tudor-SN	-0.540011	0.243519	32.3101	32.4552	30.5901	30.3348	31.0711	31.2417
Q9W0X2	Phk-3	2.27933	0.0735451	19.9583	20.8975	22.6076	22.6094	25.2547	23.5284
Q9W0Y1	Tina-1	-0.388842	0.348548	26.7494	26.2236	24.7591	23.4754	25.4339	25.8299
Q9W102	Orc4	-1.1552	0.0399067	24.1824	23.3483	23.0007	20.6256	21.9348	22.3418
Q9W107	TyrRS-m	-0.162579	0.458612	23.2671	23.6764	22.2758	20.3172	23.1276	23.2198
Q9W114	Dmel\CG12848	0.225601	0.239458	21.7796	21.1338	21.6777	22.6124	21.8295	21.6376
Q9W124	Dmel\CG4806	-1.79868	0.0447127	24.6637	24.5223	23.7568	19.9766	23.239	21.0779
Q9W125	ND-19	0.501917	0.0665437	25.9157	26.0269	25.8789	27.5555	26.5885	26.3945
Q9W127	Dmel\CG3663	-0.906324	0.122231	25.8002	25.8822	26.9922	24.1996	24.2013	26.0358
Q9W141	ATPsynF	0.127464	0.399765	27.7967	27.5781	28.1524	28.0754	28.1807	27.8283
Q9W147	Fcp1	-2.94519	0.214219	25.5533	25.4923	27.2798	26.6611	20.4517	22.7915
Q9W148	uri	-0.290727	0.814481	23.2027	25.1927	19.8702	26.0295	21.2601	22.5595
Q9W196	Dmel\CG3356	-0.30341	0.329961	24.1203	23.6947	23.2367	21.3685	23.1106	23.9258
Q9W197	cN-IIIB	-1.64386	0.0681876	24.9552	23.3402	22.59	21.7302	20.5686	22.2313
Q9W1A2	Naa35	0.0157842	0.690079	24.8445	25.0985	23.1792	22.8528	24.3113	24.8645
Q9W1B9	RpL12	0.755798	0.0717205	29.6446	29.9009	31.0094	31.2724	31.1043	31.2612
Q9W1C5	IntS1	-0.53702	0.277038	23.9509	25.0916	23.5582	20.9368	23.4844	24.1208
Q9W1E5	mr	-0.753958	0.197072	23.5526	24.1111	23.0096	20.6592	21.825	23.7533
Q9W1E8	or	-0.826424	0.0954205	23.2228	22.0364	21.707	20.2594	21.6846	20.9959
Q9W1F4	thoc5	0.373759	0.940697	23.4413	25.66	22.6968	22.8368	23.4821	25.7785
Q9W1F7	Stoml2	0.480018	0.0377561	25.8316	26.3953	26.2622	27.2589	26.6568	26.8354
Q9W1G0	Taldo	1.06546	0.00969025	26.2524	26.8873	26.0835	28.089	27.4819	28.1096
Q9W1G7	Nap1	0.45603	0.13775	29.5242	28.9108	29.628	30.5987	29.4424	30.3232
Q9W1H3	Upf3	-0.955122	0.0753368	21.9888	22.9388	22.0377	20.1133	20.4301	21.9002
Q9W1H4	DNAlig1	0.276986	0.832834	25.9358	26.4449	23.973	25.1229	25.327	26.4885
Q9W1H5	DCP1	-0.242576	0.538598	27.5893	27.7301	24.9435	24.6172	26.256	27.0591
Q9W1H8	Mtpbeta	-0.175592	0.42042	28.6814	27.7602	29.0616	27.1292	28.5024	28.316
Q9W1I6	ytr	-0.789315	0.267649	23.811	22.4533	22.4825	22.1434	22.8838	20.7725
Q9W1I8	Snap29	0.0840241	0.474939	24.2639	23.6953	24.2407	24.8571	24.3868	23.8008
Q9W1K4	egl	-0.213561	0.537507	25.6136	25.8569	23.5796	23.6294	24.8632	24.8764
Q9W1L1	mRpL43	0.250474	0.700497	25.5643	25.3963	23.2148	20.721	25.1213	26.0814
Q9W1M9	Rrp4	0.194546	0.72942	22.2457	21.7324	22.6715	19.7799	22.1359	23.4899
Q9W1N3	levy	-0.173816	0.531896	25.7224	26.3634	26.8241	26.0219	25.8024	26.353
Q9W1N4	wmd	-0.446065	0.34936	26.5018	26.6878	24.785	23.4336	24.989	26.2953
Q9W1R3	Golgin245	-0.611213	0.178563	25.4516	26.3046	25.2079	24.6198	24.1579	25.5766
Q9W1R5	vir	-0.837764	0.269223	25.6423	25.9354	23.2487	23.9137	23.6963	23.9318
Q9W1V3	Fib	-0.13178	0.349297	28.6854	28.5206	29.0346	27.7972	28.4605	28.8753
Q9W1V8	DCTN3-p24	-0.146884	0.371969	25.261	25.0417	24.5538	24.6632	24.8578	24.6782
Q9W1X4	Nup214	-0.434454	0.351852	27.2634	27.1818	25.2615	23.4802	26.2723	26.3343
Q9W1X7	MED23	0.497369	0.325704	23.5917	24.0531	23.631	23.4885	24.4405	24.6363
Q9W1X8	Gmer	1.28573	0.183884	21.6915	19.9982	23.2861	24.8476	21.9904	24.3868
Q9W1Y1	EMC8-9	-0.320614	0.360066	25.7683	25.4743	25.505	23.565	24.4473	26.2602
Q9W227	Dmel\CG2852	0.599227	0.00221055	29.3469	29.5021	29.3541	30.5033	30.1379	30.1863
Q9W229	RpS24	0.00938243	0.613193	30.5806	30.7905	29.6089	28.7394	30.3794	30.6989
Q9W246	Dmel\CG4554	-1.22009	0.119253	23.3323	23.9363	25.9859	21.039	22.8015	23.2194
Q9W247	Dmel\CG4752	-0.0314787	0.568723	23.5465	23.1773	24.5462	21.9419	24.0287	23.8439
Q9W253	mRpS29	-0.38357	0.294677	26.5257	26.4534	25.1579	23.8481	25.6614	25.8286
Q9W258	babos	-0.944701	0.345812	23.094	23.5693	25.579	23.9011	23.2738	22.0986
Q9W289	GM130	1.22114	0.382306	23.5586	24.5419	20.4219	23.1914	24.4692	24.7882
Q9W299	Dmel\CG11474	0.743737	0.116385	22.7783	21.6781	23.1287	24.8462	23.3232	23.3854
Q9W2D9	eIF3k	-0.414208	0.325447	28.5386	28.9971	27.3407	25.9841	27.3954	28.5233
Q9W2E7	Rae1	-1.17606	0.0556527	27.4989	27.1274	26.5635	23.8849	25.135	26.2579
Q9W2E8	ND-B12	-0.0275773	0.935867	24.9921	25.3588	25.5855	25.4964	25.0762	25.4193
Q9W2I2	Dmel\CG9752	0.190864	0.944546	26.8444	28.601	24.2939	25.3993	26.3876	27.6397
Q9W2K2	LSm1	0.68669	0.264924	23.5538	22.326	25.0944	25.3503	24.6301	24.323
Q9W2M4	Dmel\CG10527	0.415969	0.185693	26.9453	27.7128	27.8519	27.8265	28.2589	27.9149
Q9W2N0	cpa	-0.315778	0.0515961	26.3201	26.6747	26.5079	25.7071	26.2495	26.0035
Q9W2N5	Dmel\CG3295	-0.283654	0.335896	24.4088	24.7326	23.4427	23.0461	23.5696	24.2561
Q9W2P5	Dmel\CG9344	0.266377	0.356057	24.0132	23.9122	25.066	25.9556	24.1264	24.9274
Q9W2V9	l(1)G0289	0.148571	0.753819	24.8085	25.8618	26.1939	25.7424	25.2593	26.3989
Q9W2X5	Dmel\CG2962	-0.927601	0.481183	24.4442	31.9477	30.718	24.6593	28.3375	28.0473
Q9W2X6	ATPsyndelta	0.588209	0.0913781	28.1659	27.9371	29.0697	29.4982	29.3713	28.8983
Q9W2Y3	Naxe	0.442843	0.535576	25.2229	20.6096	24.9922	26.8625	24.6298	23.1017
Q9W2Y4	Dmel\CG2972	-1.91055	0.0174575	23.4117	24.1993	22.861	20.7976	20.0386	21.8843
Q9W303 - X2JEB6	Idgf4	1.18633	0.146448	23.8783	25.423	26.824	26.9181	27.3079	26.6155
Q9W328	Lst8	0.604916	0.689963	24.2662	23.8857	21.2513	22.628	23.5528	24.6574
Q9W329	Gga	0.334122	0.318307	24.8259	24.7335	25.0744	25.1795	25.9313	24.7514
Q9W334 - X2JEM4	RpS28b	-0.630898	0.121018	29.8663	29.2891	30.7759	28.8923	29.3811	28.9516
Q9W335	l(1)G0320	0.283133	0.525033	26.6435	26.8705	27.1177	26.5638	27.2928	27.3894
Q9W351	Aladin	-0.398605	0.366277	26.69	26.202	24.612	24.6055	25.1526	25.6282
Q9W362	Larp7	-1.37661	0.123109	23.7785	24.0548	22.156	20.3029	20.2491	23.0372
Q9W363	mxc	-1.37411	0.000149656	22.4275	22.0094	22.2088	20.2405	20.3717	20.4301
Q9W366	Dmel\CG12121	0.567334	0.256873	21.4809	22.7261	23.2505	23.0311	23.193	23.3444
Q9W374	su(r)	0.300769	0.494789	21.6151	23.5007	24.4995	24.9836	23.5556	23.3122
Q9W379	Zpr1	-0.393535	0.257455	25.3791	25.9995	25.1476	23.8178	24.5131	25.7464
Q9W384	Bap111	0.215911	0.811015	26.5992	26.4722	25.3838	25.8118	26.0988	26.9373
Q9W392	CCT2	0.378267	0.363719	30.236	29.5082	31.5276	31.68	30.5398	31.1289
Q9W396	HP1b	-0.196978	0.384947	25.1705	25.039	24.1932	22.9056	24.6183	24.8664
Q9W397	Dmel\CG7246	-0.675791	0.330847	22.8596	24.2526	21.8353	20.2282	21.0302	23.5961
Q9W3B2	Rbm13	1.09037	0.412294	22.4299	24.3295	19.899	22.7851	23.3695	24.1992
Q9W3C1 - X2JD07	l(1)G0020	-0.419717	0.289882	26.7656	27.2354	25.6061	24.3377	25.933	26.4287
Q9W3C3	Dmel\CG2004	-0.0536317	0.8751	26.612	26.8239	24.4845	25.6085	25.2078	26.6695
Q9W3D1	Caf1-180	1.16005	0.0646043	21.4856	21.1332	20.1615	22.5313	21.6479	23.2847
Q9W3D3	Crag	-1.33454	0.138532	23.7338	23.9413	21.1744	19.8236	20.4448	22.2328
Q9W3G0	PIG-T	-0.159565	0.476297	24.9484	23.9735	24.159	22.5463	23.6551	25.0403
Q9W3H4	sni	1.15222	0.133363	20.6353	20.5832	20.5516	21.8532	20.8199	23.501
Q9W3H5	Dmel\CG2147	-1.23198	0.669963	22.2292	20.8807	24.297	24.2671	19.5263	21.2662
Q9W3J5	alpha-PheRS	-0.417684	0.357678	28.5016	28.3199	26.5074	26.3177	26.9531	27.7111
Q9W3K3	Dmel\CG2260	-1.0196	0.118728	21.0871	22.9029	20.8811	20.2282	20.709	19.8285
Q9W3K9	Ldsdh1	0.948468	0.423134	22.498	23.8801	23.9443	23.3344	26.1991	23.5544
Q9W3M7	mahe	-0.997642	0.196728	28.0871	28.063	25.3789	23.8862	25.7621	26.4201
Q9W3M8	Ykt6	0.846184	0.219234	23.2982	21.2742	24.1323	24.6255	23.9627	23.9481
Q9W3N1	spidey	-0.231898	0.361726	23.1408	23.4996	23.7414	21.5872	23.863	22.8308
Q9W3N6	p115	-0.500516	0.388818	24.6665	25.8889	23.0611	19.7458	24.6848	24.0896
Q9W3N9	154229_at	0.404981	0.296444	27.2921	26.9821	28.355	27.965	27.9606	28.235
Q9W3R9 - X2JE07	Dmel\CG1677	0.316124	0.207276	24.806	24.2536	24.404	25.6378	24.3958	25.2408
Q9W3T2	Dmel\CG4593	0.0224434	0.817721	25.73	25.4891	23.1923	23.8355	24.8739	25.0431
Q9W3T9	Dmel\CG3040	0.382637	0.94541	21.6922	21.6547	21.9046	20.4681	21.5897	23.3798
Q9W3U1	Setd3	-0.906429	0.149209	23.9729	24.2428	22.3743	20.3031	22.3951	22.7524
Q9W3U9 - X2JAQ5	Dmel\CG14434	0.563342	0.266762	25.8026	23.94	25.9765	26.5055	26.0288	25.8241
Q9W3W1	pod1	-0.661065	0.32641	28.3387	28.3246	25.778	25.7286	26.0685	27.3471
Q9W3W8 - X2JIQ5	RpL17	-0.472017	0.354255	30.8064	29.5828	31.4686	30.176	29.9562	29.9771
Q9W3X7	ND-ASHI	0.260228	0.339483	25.6757	26.3684	25.7496	26.1689	25.9583	26.6255
Q9W3Y3	Dmel\CG3226	-0.136775	0.845889	28.1132	28.1353	26.9242	27.8941	27.2006	27.795
Q9W401	kdn	0.50117	0.16362	27.2764	27.3218	28.3001	29.4965	28.322	27.9811
Q9W402	ND-B16.6	-0.267698	0.112732	25.9115	25.5276	25.5646	25.5006	25.1873	25.3873
Q9W403	Dmel\CG3847	-0.220863	0.85692	24.4852	23.8435	24.7756	24.9268	23.9419	23.9921
Q9W404	Dmel\CG3842	-0.392291	0.193723	23.4695	22.9722	23.2639	21.4345	22.5203	23.2234
Q9W414	Rpt4	0.230935	0.616652	29.2225	28.3748	29.8942	29.2537	29.2621	29.736
Q9W415	wuho	0.474255	0.768691	22.2482	23.5597	24.2513	22.5951	23.3811	24.9373
Q9W424	Spx	-0.320816	0.398666	23.0126	24.2902	22.5365	20.2922	22.6702	23.6738
Q9W425	Rbcn-3A	-0.158287	0.528719	24.4377	24.8572	22.1701	20.3344	23.7232	24.3172
Q9W437	raptor	-0.780799	0.336938	23.3163	23.8531	21.3729	20.3926	20.4457	23.5205
Q9W440 - X2JEA2	CG4666 - Dmel\CG4666	-0.815294	0.28454	21.1799	22.2337	23.7141	21.5839	21.8548	20.6491
Q9W445	MCTS1	-0.485013	0.238032	27.3294	27.6199	26.1352	25.2545	26.085	26.9597
Q9W451	fs(1)M3	1.70359	0.321344	21.1584	22.8881	27.808	26.1533	26.3561	26.1072
Q9W464	GAA1	-0.121131	0.641302	24.3366	24.7718	23.6899	23.9694	23.7368	24.5062
Q9W475	Dmel\CG3108	3.69066	0.00338158	20.5701	22.505	20.5846	25.255	26.6222	25.8809
Q9W499	RpL35	-0.173386	0.0772082	27.9719	27.7565	27.9755	27.3918	27.6949	27.7149
Q9W4A0	Rab18	0.806458	0.0590191	23.0553	21.7767	22.1091	23.2208	23.2842	23.5358
Q9W4C3	Usp16-45	-0.726714	0.303028	25.1819	25.2916	22.4311	21.1722	23.0529	24.1524
Q9W4I3	mRpL30	0.0783775	0.986134	24.212	23.7615	23.6287	23.5848	23.4139	24.6267
Q9W4J4	Dmel\CG11444	1.16839	0.0803628	23.3472	24.1541	25.5026	27.2288	25.9276	25.5233
Q9W4J5	CG3527	-0.922869	0.0607385	24.7295	25.0737	24.0489	21.9776	23.6693	23.4568
Q9W4K0	CHOp24	-0.157258	0.400479	27.1751	27.6657	27.5818	25.3672	27.537	27.4663
Q9W4K1	rb	-0.393871	0.467497	25.1093	25.7397	22.4438	21.013	23.4443	25.0904
Q9W4M9	Nsun2	-0.748308	0.0474458	27.0407	27.0531	27.899	26.4749	26.0042	26.6266
Q9W4P4	Dmel\CG15239	1.97756	0.0252318	22.4681	20.1073	20.9891	24.7042	24.2309	23.1991
Q9W4P5	VhaAC39-1	0.358864	0.0253767	26.3303	26.5822	26.1608	27.0945	26.8035	26.8045
Q9W4P6 - X2JCG8	CG32787 - CG32780	-0.211717	0.83508	21.7275	23.2027	22.5417	22.5019	23.6105	20.7328
Q9W4U2	BcDNA:RH09070	1.60973	0.0951179	22.5246	20.3865	23.8969	25.7248	24.4016	24.1025
Q9W4W8	Spg7	-1.04618	0.212894	24.4664	23.9555	21.3505	20.9898	21.3021	22.6413
Q9W4X7	eIF3g1	-0.318651	0.415457	28.2254	28.1654	26.2954	25.9536	26.9735	27.5968
Q9W4X9	Zw10	-0.349227	0.421153	26.0307	25.8514	23.6987	21.9579	24.7629	25.3856
Q9W4Z2	mRpL14	-0.822235	0.311417	21.8414	23.8857	21.9418	20.3613	20.0577	23.1368
Q9W4Z9	Dmel\CG3071	0.899915	0.589061	24.0894	22.1964	23.2619	22.2747	23.5618	25.73
Q9W517 - X2JAA8	wapl	-0.386	0.200183	22.6737	22.807	21.8831	20.7967	22.2162	21.9494
Q9W541	eIF2Bepsilon	-0.264699	0.460901	26.3091	26.3425	24.2766	23.3142	25.0966	25.9769
Q9W543	Rbcn-3B	-0.386171	0.435973	21.9631	23.5992	21.1505	20.0329	21.0593	22.8086
Q9W547	mRpL16	0.23802	0.832061	24.5963	24.1776	24.5128	22.7642	24.603	25.385
Q9W550	i207	-1.02866	0.061262	23.894	25.1496	23.8036	23.438	22.9393	22.7506
Q9W551	EG:63B12.11	0.585394	0.962892	23.5219	24.5316	20.9406	20.3239	24.2028	24.218
Q9W552	Vps26	-0.588752	0.149451	24.6722	24.3403	23.4104	22.062	23.3519	23.6836
Q9W590 - X2JA43	Ns3	-1.04909	0.165671	24.8379	25.278	23.1285	20.5034	22.7414	23.9187
Q9W592	Lrpprc2	-1.78589	0.0210099	24.6516	24.8427	24.9782	20.8855	21.8373	23.438
Q9W5B4	EG:103E12.2	1.70639	0.0344348	21.3703	22.6937	23.8473	25.4948	25.139	24.5399
Q9W5C2	TRAM	0.567136	0.270017	23.1528	23.8522	24.7592	24.2352	24.9142	24.5516
Q9W5E4	Mybbp1A	0.133372	0.777899	25.8014	25.6976	24.3065	23.7279	25.2785	26.0438
Q9W5G1 - X2J9Y4 - X2JDN0	ebo	-1.21437	0.0625111	22.7535	23.8958	21.6489	20.9023	21.2328	21.1221
Q9W5N0 - X2JEN8	Coa7	0.0652219	0.597523	21.8496	21.8818	22.1827	24.6552	20.2918	23.1756
Q9W5P1	MED21	1.05492	0.0459824	19.8189	21.0501	20.3824	21.5934	22.368	21.337
Q9W5Q1	Dmel\CG17168	-0.707364	0.31473	24.8637	24.1927	22.3793	22.0665	21.9437	23.9943
Q9W5R5	Slmap	-1.18029	0.253895	24.3728	24.5424	21.165	20.2584	20.6106	23.3441
Q9W5R8 - R9Q794	RpL5	-0.164637	0.699766	31.6581	30.9497	31.6212	31.603	31.2113	31.0658
Q9W5W6	Dmel\CG9578	-2.00803	0.0698574	24.7767	24.0654	23.1378	21.9024	22.779	19.7063
Q9W5W7	Dmel\CG9581	-0.136647	0.830795	22.8328	21.7594	21.5408	22.1835	21.5452	22.0987
Q9W5W8	Dmel\CG9577	-0.146009	0.448979	25.4455	25.0813	25.1879	23.2906	24.6477	25.8777
Q9XTL2	Stam	0.0360304	0.846985	22.9562	23.6776	21.9231	22.1586	22.4212	23.5649
Q9XTM1	Sec10	-0.670417	0.30654	24.1241	22.7959	21.8671	20.2556	21.1186	23.3966
Q9XY35	ox	0.429152	0.380343	23.9063	25.0494	25.6689	25.2429	25.6227	25.3225
Q9XYN7	Prosbeta3	1.20627	0.0801222	25.2916	26.0378	27.4318	29.1035	27.258	28.1558
Q9XYP8	Grip91	-0.324454	0.516835	26.0556	25.9871	22.7719	22.1466	24.2092	25.3918
Q9XYU0	Mcm7	-0.275038	0.233983	28.1047	27.6886	27.4591	27.1107	27.0298	27.8067
Q9XYU1 - X2JAI4	Mcm3	-0.396672	0.0390588	28.9853	28.4926	29.045	28.3075	28.3307	28.2946
Q9XYW6	STUB1	-0.485228	0.478091	26.5157	26.7526	22.4311	21.389	24.7509	25.2207
Q9XYZ4	mre11	0.337746	0.638341	24.5924	23.9307	21.2763	24.0878	23.1282	24.2126
Q9XYZ5	pic	0.232954	0.601746	27.0049	27.3417	27.9292	27.3482	27.4026	28.166
Q9XYZ9	GstE12	0.221715	0.126373	26.447	25.9514	26.3186	26.6906	26.3963	26.634
Q9XZ06	Nup93-1	0.0949768	0.773385	27.4572	27.6216	26.6055	26.1779	27.4259	27.5778
Q9XZ14 - X2JFT2	goe	-0.741301	0.0998714	22.0791	22.1644	21.0146	20.2782	20.2753	21.3749
Q9XZ15	Osi6	-1.79342	0.225555	27.7663	31.0269	26.3419	22.5489	24.2451	28.5887
Q9XZ16	Ublcp1	-0.283683	0.720436	26.3366	25.6403	20.0302	21.8069	22.9881	24.7144
Q9XZ19	Dmel\CG3909	-0.474551	0.246455	26.588	26.0003	26.5615	26.3697	25.3561	25.9901
Q9XZ21	snama	-0.613892	0.591413	23.6956	24.825	20.1995	22.078	22.4669	21.712
Q9XZ29	Klp3A	1.48758	0.210986	23.5996	24.327	20.1943	24.3776	24.8291	24.63
Q9XZ34	Rif1	0.581333	0.729245	23.9715	24.4587	20.3945	22.9186	22.3967	25.2362
Q9XZ53	Stt3B	-2.39464	0.0292306	28.7244	27.2098	30.1492	23.718	25.4259	26.0232
Q9XZ61	Uch-L5	-0.100459	0.59886	30.3183	29.7596	28.5089	28.1261	28.9717	30.1355
Q9XZ63	Manf	1.63824	0.0222847	23.9247	24.123	25.0218	28.221	26.2012	26.4603
Q9XZS3	CG13364	3.12444	0.00219404	19.9804	21.5213	20.5748	26.0679	24.7468	24.6669
Q9XZU1	Cse1	0.0794753	0.871597	28.9524	28.4647	29.814	28.4145	29.0927	29.4654
Q9Y0Y2	AdSS	0.443003	0.304992	26.4762	25.2149	26.855	28.915	26.2214	26.7884
Q9Y0Y5	epsilonCOP	-0.442776	0.23288	26.9101	27.135	25.7289	24.9444	25.87	26.3961
Q9Y105	GlnRS	-0.28978	0.39799	28.667	28.579	27.2517	26.1189	27.3836	28.5907
Q9Y112	dm1	-0.275	0.521196	27.1007	27.4184	26.2294	26.3783	25.7782	27.3636
Q9Y119	Tps1	0.447249	0.644932	26.8804	23.7692	27.463	26.7509	27.5102	25.7282
Q9Y128	cert	-1.22233	0.0555211	23.6449	23.6358	22.1381	20.2086	21.3037	22.0412
Q9Y134	Mtr4	-0.44564	0.229296	27.1881	26.8286	25.7268	25.8397	26.0796	25.9312
Q9Y140	CG7601	0.507187	0.197989	24.1938	23.1487	23.5477	25.7501	23.6785	24.5732
Q9Y149	MED15	0.567402	0.630153	22.4132	23.3422	22.5479	21.9655	23.2582	24.1802
Q9Y156	obst-B	1.40974	0.000719586	20.5081	20.2638	20.2883	22.7264	22.0448	22.2979
Q9Y162	Vps4	0.236037	0.496379	26.1828	25.9599	26.7165	26.2142	26.4474	26.8516
Q9Y171	OXA1L	0.549177	0.609894	20.2364	21.2312	23.2626	21.6783	21.5542	23.2214
Q9Y1A3 - X2JB87	Tim8	1.10563	0.0488805	24.6028	23.9099	25.7078	26.9226	26.2284	26.0232
