## Supplementary material for "Multi-tissue proteomics identifies a link between satellite DNA organization and heritable transposon repression in *Drosophila*": Table S9 (part 1 of 2)

### Sheet: Sheet1
FLYBASE	baseMean	log2FoldChange	lfcSE	stat	pvalue	padj	contrast	EG	SYMBOL	Genes associated with TE repression (from Table S6)	Upregulated	Downregulated
FBgn0021750	2417.29	-0.0118971	0.057942	-0.205329	0.837315	0.964498	D1_mut_vs_D1_het	41862	SerRS-m	Aats-ser
FBgn0263198	7170.5	-0.0700384	0.0524654	-1.33494	0.181895	0.541085	D1_mut_vs_D1_het	35173	Acn	Acn
FBgn0011741	2007.48	-0.161877	0.0777409	-2.08226	0.0373189	0.209066	D1_mut_vs_D1_het	32514	Arp6	Actr13E
FBgn0036752	1391.32	0.206786	0.133257	1.55179	0.120712	0.433396	D1_mut_vs_D1_het	39976	Adgf-A	Adgf-A
FBgn0283494	5456.34	-0.0537325	0.0728449	-0.737629	0.46074	0.80992	D1_mut_vs_D1_het	37834	Adk2	Adk2
FBgn0250816	15245.3	-0.140034	0.0484247	-2.8918	0.00383045	0.0421146	D1_mut_vs_D1_het	3355150	AGO3	AGO3
FBgn0003884	86413.3	-0.225076	0.0584964	-3.84769	0.000119236	0.0024299	D1_mut_vs_D1_het	40848	alphaTub84B	alphaTub84B
FBgn0003886	1.3377	1.5665	1.83347	0.854391	0.392888		D1_mut_vs_D1_het	41183	alphaTub85E	alphaTub85E
FBgn0010774	17375.7	0.0488753	0.0438177	1.11542	0.264669	0.648408	D1_mut_vs_D1_het	44029	Ref1	Aly
FBgn0029512	12173.6	-0.0158463	0.0879377	-0.180199	0.856996	0.968662	D1_mut_vs_D1_het	41532	Aos1	Aos1
FBgn0263351	7972.81	0.117249	0.0427576	2.74219	0.00610319	0.0593062	D1_mut_vs_D1_het	42642	AP-2mu	AP-50
FBgn0052707	3433.73	0.124861	0.0615777	2.0277	0.0425906	0.229172	D1_mut_vs_D1_het	31835	APC4	APC4
FBgn0041164	7582.26	-0.0583416	0.054829	-1.06406	0.287299	0.670257	D1_mut_vs_D1_het	38427	armi	armi
FBgn0033062	10886.2	-0.0374713	0.0726448	-0.515816	0.605983	0.884648	D1_mut_vs_D1_het	35539	Ars2	Ars2
FBgn0029094	8218.84	-0.0326106	0.0901212	-0.361852	0.717462	0.930637	D1_mut_vs_D1_het	40141	asf1	asf1
FBgn0010750	5958	0.0365482	0.0783234	0.466632	0.640763	0.900992	D1_mut_vs_D1_het	40593	atms	atms
FBgn0019637	1469	0.0450853	0.0584382	0.771504	0.440408	0.796263	D1_mut_vs_D1_het	40684	Atu	Atu
FBgn0000146	9114.98	0.0491791	0.062682	0.784581	0.432699	0.791416	D1_mut_vs_D1_het	34524	aub	aub
FBgn0027889	5394.65	0.0924595	0.0788778	1.17219	0.241122	0.619792	D1_mut_vs_D1_het	43228	ball	ball
FBgn0025716	4753.16	-0.00454922	0.0757399	-0.0600637	0.952105	0.99027	D1_mut_vs_D1_het	36956	Bap55	Bap55
FBgn0014127	4547.26	-0.0915594	0.0802023	-1.1416	0.253618	0.635209	D1_mut_vs_D1_het	35287	barr	barr
FBgn0026263	2850.68	0.0458224	0.0841367	0.544619	0.586016	0.875393	D1_mut_vs_D1_het	38891	bip1	bip1
FBgn0010520	2627.36	0.176951	0.0864429	2.04703	0.0406548	0.221474	D1_mut_vs_D1_het	46032	Bka	Bka
FBgn0037205	2812.49	-0.766205	0.0700373	-10.94	7.42401e-28	1.76095e-25	D1_mut_vs_D1_het	40512	BoYb	BoYb
FBgn0039654	2630.31	-0.0603257	0.0555456	-1.08606	0.277454	0.661691	D1_mut_vs_D1_het	43460	Brd8	Brd8
FBgn0040234	2895.07	0.0345995	0.0846255	0.408854	0.682647	0.919388	D1_mut_vs_D1_het	53434	c12.2	c12.2
FBgn0001991	32.7658	0.243695	0.335908	0.725482	0.468156	0.812883	D1_mut_vs_D1_het	34950	Ca-alpha1D	Ca-alpha1D
FBgn0033526	6271.14	0.125444	0.0752855	1.66624	0.0956649	0.379059	D1_mut_vs_D1_het	36107	Caf1-105	Caf1-105
FBgn0030054	2388.15	0.0448616	0.0974021	0.460581	0.645099	0.902774	D1_mut_vs_D1_het	31801	Caf1-180	Caf1-180
FBgn0259876	9085.38	-0.0497789	0.0602604	-0.826063	0.408768	0.775159	D1_mut_vs_D1_het	36440	Cap-G	Cap-G
FBgn0023095	2951.83	0.0286922	0.0718234	0.399483	0.689538	0.921287	D1_mut_vs_D1_het	39493	caps	caps
FBgn0022943	2992.59	-0.0616007	0.0795886	-0.77399	0.438937	0.795264	D1_mut_vs_D1_het	42166	Cbp20	Cbp20
FBgn0022942	10702.2	0.0494225	0.045528	1.08554	0.277682	0.661948	D1_mut_vs_D1_het	44409	Cbp80	Cbp80
FBgn0004106	11339.4	-0.0260764	0.0807095	-0.32309	0.746627	0.939391	D1_mut_vs_D1_het	34411	Cdk1	cdc2
FBgn0011573	4348.42	0.0971802	0.0485707	2.0008	0.0454139	0.238078	D1_mut_vs_D1_het	38232	Cdc37	Cdc37
FBgn0266916	1418.3	0.0399469	0.117726	0.33932	0.734368	0.935782	D1_mut_vs_D1_het	41014	Cenp-C	Cenp-C
FBgn0034645	4461.08	-0.0342429	0.0672522	-0.509171	0.610632	0.886572	D1_mut_vs_D1_het	37466	ND-B12	CG10320
FBgn0032819	2742.66	-0.0931036	0.0570708	-1.63137	0.102813	0.394536	D1_mut_vs_D1_het	35264	CG10463	CG10463
FBgn0037051	12500.9	-0.189687	0.0465537	-4.07458	4.60979e-05	0.00106889	D1_mut_vs_D1_het	40332	CG10565	CG10565
FBgn0036373	1865.92	0.155791	0.0795783	1.95771	0.0502646	0.255365	D1_mut_vs_D1_het	39521	Tgi	CG10741
FBgn0036314	2650.98	0.059027	0.0611867	0.964702	0.334694	0.718074	D1_mut_vs_D1_het	39456	Sf3a2	CG10754
FBgn0031398	2996.95	0.0799708	0.0613835	1.30281	0.192641	0.55758	D1_mut_vs_D1_het	33398	daed	CG10880
FBgn0027537	11342.8	-0.0520653	0.0669826	-0.777295	0.436985	0.794114	D1_mut_vs_D1_het	32350	Nup93-1	CG11092
FBgn0039859	505.359	-0.167037	0.101084	-1.65246	0.0984412	0.384768	D1_mut_vs_D1_het	43726	CG11539	CG11539
FBgn0036187	5133.39	0.16169	0.0487485	3.31681	0.000910513	0.0138498	D1_mut_vs_D1_het	39309	RIOK1	CG11660
FBgn0039310	62.684	-0.122259	1.63543	-0.0747561	0.940409	0.987657	D1_mut_vs_D1_het	43050	CG11878	CG11878
FBgn0030373	1780.47	0.440426	0.147975	2.97635	0.002917	0.0337649	D1_mut_vs_D1_het	32176	moon	CG12721
FBgn0036589	62.8175	0.314752	0.287862	1.09341	0.274214	0.6584	D1_mut_vs_D1_het	39785	CG13067	CG13067
FBgn0033374	7315.97	-0.00349217	0.0487349	-0.0716564	0.942875	0.988215	D1_mut_vs_D1_het	35919	Boot	CG13741
FBgn0035323	181.45	-0.229152	0.143163	-1.60064	0.109457	0.408811	D1_mut_vs_D1_het	38290	CG13807	CG13807
FBgn0035286	23.5784	-0.2324	0.473436	-0.49088	0.623512	0.893034	D1_mut_vs_D1_het	38247	CG13924	CG13924
FBgn0031047	8949.77	0.053752	0.0682291	0.787816	0.430804	0.790218	D1_mut_vs_D1_het	32966	Rcd-1	CG14213
FBgn0263974	3007.71	-0.100084	0.0816453	-1.22584	0.220259	0.593689	D1_mut_vs_D1_het	42236	qin	CG14303
FBgn0287582	6941.94	0.0223881	0.0870248	0.257262	0.796977	0.953599	D1_mut_vs_D1_het	31615	sov	CG14438
FBgn0033316	4680.54	-0.0350935	0.0634151	-0.553394	0.579994	0.871938	D1_mut_vs_D1_het	35849	Gle1	CG14749
FBgn0035407	1122.97	0.0500358	0.0949608	0.526909	0.598256	0.881843	D1_mut_vs_D1_het	38381	Asciz	CG14962
FBgn0039807	139.582	0.64945	0.271193	2.39479	0.0166298	0.120757	D1_mut_vs_D1_het	43659	CG15546	CG15546
FBgn0030451	2726.12	-0.0100792	0.0598429	-0.168427	0.866247	0.971904	D1_mut_vs_D1_het	32262	CG15717	CG15717
FBgn0029820	1890.86	-0.102496	0.0656096	-1.56221	0.118237	0.428337	D1_mut_vs_D1_het	31520	CG16721	CG16721
FBgn0029941	14818.8	-0.0081204	0.0695674	-0.116727	0.907076	0.983255	D1_mut_vs_D1_het	31662	CG1677	CG1677
FBgn0037712	43.8805	0.346492	0.293425	1.18085	0.237662	0.615048	D1_mut_vs_D1_het	41154	CG16789	CG16789
FBgn0036574	7690.25	-0.560515	0.0590887	-9.48599	2.40089e-21	3.75756e-19	D1_mut_vs_D1_het	39770	elg1	CG16838
FBgn0032030	1084.08	-0.102834	0.088362	-1.16378	0.244514	0.623637	D1_mut_vs_D1_het	34153	Wdr82	CG17293
FBgn0030293	8097.46	0.0709603	0.0632921	1.12116	0.262222	0.645611	D1_mut_vs_D1_het	32077	CG1737	CG1737
FBgn0029525	9224.74	-0.0757637	0.0572157	-1.32418	0.185445	0.546655	D1_mut_vs_D1_het	30991	CG18273	CG18273
FBgn0042205	669.66	0.170663	0.0930153	1.83479	0.0665372	0.303508	D1_mut_vs_D1_het	59239	CG18764	CG18764
FBgn0037466	742.689	-0.117585	0.108572	-1.08301	0.278805	0.663061	D1_mut_vs_D1_het	40842	CG1965	CG1965
FBgn0033400	2225.1	-0.00750116	0.0753718	-0.0995221	0.920724	0.984518	D1_mut_vs_D1_het	35952	CG2063	CG2063
FBgn0033273	4633.61	0.0368401	0.0570085	0.646222	0.518136	0.843409	D1_mut_vs_D1_het	35795	Gasz	CG2183
FBgn0014931	1034.16	0.140747	0.0887785	1.58537	0.112883	0.415791	D1_mut_vs_D1_het	40937	CG2678	CG2678
FBgn0037342	442.729	-0.123911	0.120795	-1.02579	0.304989	0.689179	D1_mut_vs_D1_het	40673	CG2931	CG2931
FBgn0050015	326.761	0.188486	0.149741	1.25875	0.208122	0.579794	D1_mut_vs_D1_het	36147	CG30015	CG30015
FBgn0051510	2896.06	-0.0111494	0.0607997	-0.183379	0.854501	0.968533	D1_mut_vs_D1_het	326146	CG31510	CG31510
FBgn0052039	1791.55	-0.0681019	0.0773167	-0.880819	0.378416	0.752515	D1_mut_vs_D1_het	317834	CG32039	CG32039
FBgn0053217	7423.72	-0.084654	0.0494566	-1.71168	0.0869551	0.357328	D1_mut_vs_D1_het	2768951	CG33217	CG33217
FBgn0035154	68.3415	0.52891	0.56943	0.928841	0.352971	0.733332	D1_mut_vs_D1_het	38083	hiro	CG3344
FBgn0034988	1542.32	-0.00760777	0.0736952	-0.103233	0.917778	0.984518	D1_mut_vs_D1_het	37875	cN-IIIB	CG3362
FBgn0030733	4615.74	0.0853215	0.0795595	1.07242	0.28353	0.666839	D1_mut_vs_D1_het	32586	UQCR-14	CG3560
FBgn0035987	9420.08	-0.0342893	0.0572031	-0.599432	0.548885	0.857198	D1_mut_vs_D1_het	39083	Cpsf5	CG3689
FBgn0031657	2737.92	-0.0566833	0.0659816	-0.859078	0.390298	0.759855	D1_mut_vs_D1_het	33712	CG3756	CG3756
FBgn0029867	5602.5	-0.0483493	0.0583719	-0.828298	0.407502	0.77462	D1_mut_vs_D1_het	31577	CG3847	CG3847
FBgn0036826	2072.03	0.522534	0.0694096	7.52827	5.14186e-14	4.53643e-12	D1_mut_vs_D1_het	40061	arx	CG3893
FBgn0027524	2635.1	0.0458578	0.0632303	0.725251	0.468298	0.812939	D1_mut_vs_D1_het	41226	CG3909	CG3909
FBgn0063670	4840.7	0.226567	0.0903177	2.50855	0.0121228	0.0978035	D1_mut_vs_D1_het	5740664	CG40228	CG40228
FBgn0260965	1029.74	0.305863	0.0907054	3.37204	0.000746127	0.0118244	D1_mut_vs_D1_het	39457	CG42588	CG42588
FBgn0034742	1152.25	0.036331	0.0946863	0.383699	0.701202	0.924757	D1_mut_vs_D1_het	37579	CG4294	CG4294
FBgn0030434	2677.29	0.113605	0.0589786	1.92621	0.0540788	0.26692	D1_mut_vs_D1_het	32243	Brms1	CG4400
FBgn0031296	39.6645	-1.20862	0.671601	-1.79961	0.071922	0.31853	D1_mut_vs_D1_het	33279	CG4415	CG4415
FBgn0035032	10032	-0.097191	0.070757	-1.37359	0.16957	0.521024	D1_mut_vs_D1_het	37931	ATPsynF	CG4692
FBgn0038768	904.256	-0.0185402	0.0972314	-0.190681	0.848776	0.967536	D1_mut_vs_D1_het	42393	CG4936	CG4936
FBgn0032250	2329.93	0.11594	0.0730177	1.58784	0.112322	0.414801	D1_mut_vs_D1_het	34432	holn1	CG5198
FBgn0036570	690.191	-0.175529	0.0974772	-1.80072	0.0717477	0.317953	D1_mut_vs_D1_het	39763	IntS9	CG5222
FBgn0039430	756.403	0.753066	0.111875	6.73134	1.68109e-11	1.15827e-09	D1_mut_vs_D1_het	43196	CG5455	CG5455
FBgn0039459	1587.87	0.0778612	0.101365	0.768128	0.442411	0.797517	D1_mut_vs_D1_het	43227	IntS12	CG5491
FBgn0027579	6797.79	0.00551474	0.0553995	0.099545	0.920706	0.984518	D1_mut_vs_D1_het	43350	mino	CG5508
FBgn0036973	578.656	0.0573082	0.0967619	0.592261	0.553676	0.860026	D1_mut_vs_D1_het	40239	Rbbp5	CG5585
FBgn0032197	9625.77	0.355051	0.0594089	5.9764	2.28125e-09	1.15815e-07	D1_mut_vs_D1_het	34362	ova	CG5694
FBgn0038515	3996.22	-0.0458122	0.0462991	-0.989484	0.322427	0.70604	D1_mut_vs_D1_het	42105	CG5823	CG5823
FBgn0025830	1165.75	0.0132434	0.0742917	0.178262	0.858517	0.969251	D1_mut_vs_D1_het	36886	IntS8	CG5859
FBgn0037001	12205.3	-0.0133705	0.0719567	-0.185814	0.852591	0.967996	D1_mut_vs_D1_het	40272	ND-39	CG6020
FBgn0032261	1359.13	-0.0385964	0.0644318	-0.599027	0.549155	0.857198	D1_mut_vs_D1_het	34446	CG6094	CG6094
FBgn0036117	2575.09	0.140853	0.0830477	1.69605	0.0898771	0.365339	D1_mut_vs_D1_het	39233	CG6321	CG6321
FBgn0039187	4755.23	-0.0563149	0.0418797	-1.34468	0.178728	0.536726	D1_mut_vs_D1_het	42904	CG6454	CG6454
FBgn0036710	6079.92	-0.105026	0.0697966	-1.50474	0.13239	0.455759	D1_mut_vs_D1_het	39930	CG6479	CG6479
FBgn0036828	5803.09	-0.180696	0.0483633	-3.73623	0.000186801	0.0035888	D1_mut_vs_D1_het	40064	CG6841	CG6841
FBgn0036240	1821.68	0.186415	0.0864263	2.15692	0.0310117	0.185263	D1_mut_vs_D1_het	39367	CG6928	CG6928
FBgn0037102	2466.61	-0.0693216	0.0499508	-1.3878	0.165199	0.514699	D1_mut_vs_D1_het	40395	CRIF	CG7172
FBgn0038583	2103.21	0.0215377	0.0642672	0.335128	0.737528	0.936952	D1_mut_vs_D1_het	42181	CG7183	CG7183
FBgn0030973	4824.68	0.0436652	0.0715186	0.610544	0.541502	0.854692	D1_mut_vs_D1_het	32885	CG7332	CG7332
FBgn0036188	1363.66	-0.0801398	0.0608153	-1.31776	0.187585	0.549487	D1_mut_vs_D1_het	39310	CG7339	CG7339
FBgn0038546	2428.35	0.0557559	0.0634852	0.87825	0.379808	0.753532	D1_mut_vs_D1_het	42140	CG7379	CG7379
FBgn0031979	1883.02	0.0563597	0.125737	0.448233	0.653985	0.906981	D1_mut_vs_D1_het	34097	CCDC53	CG7429
FBgn0035842	4802.05	0.0572291	0.0825349	0.693393	0.488063	0.824675	D1_mut_vs_D1_het	38904	CG7504	CG7504
FBgn0032021	419.139	0.0722265	0.142072	0.508379	0.611187	0.886898	D1_mut_vs_D1_het	34143	CG7781	CG7781
FBgn0284246	5375.45	-0.0446713	0.07392	-0.604319	0.545632	0.856449	D1_mut_vs_D1_het	35536	l(2)k09848	CG7845
FBgn0260468	2268.56	0.152502	0.0657165	2.3206	0.0203086	0.137246	D1_mut_vs_D1_het	43579	CG7950	CG7950
FBgn0035831	2359.7	-0.179058	0.0702912	-2.54738	0.0108536	0.0909853	D1_mut_vs_D1_het	38889	Pop4	CG8038
FBgn0030858	4875.73	0.0378483	0.0582609	0.649635	0.515928	0.841786	D1_mut_vs_D1_het	32745	IntS2	CG8211
FBgn0034084	2030.53	0.0707703	0.0767236	0.922405	0.356317	0.735979	D1_mut_vs_D1_het	36789	CG8435	CG8435
FBgn0033752	476.216	0.171618	0.118602	1.447	0.147898	0.486484	D1_mut_vs_D1_het	36376	CG8569	CG8569
FBgn0030812	3997.8	0.034233	0.0927041	0.369271	0.711925	0.928155	D1_mut_vs_D1_het	32690	wcy	CG8949
FBgn0031771	12269.9	-0.0267454	0.0594291	-0.450039	0.652682	0.906737	D1_mut_vs_D1_het	33852	ND-51	CG9140
FBgn0032923	3035.04	-0.115546	0.052331	-2.20798	0.0272457	0.169351	D1_mut_vs_D1_het	35384	Pld3	CG9248
FBgn0263391	3023.63	0.0793823	0.0994563	0.798163	0.424776	0.786419	D1_mut_vs_D1_het	37230	hts	CG9325
FBgn0031818	3547.06	-0.00764087	0.0632943	-0.12072	0.903913	0.982328	D1_mut_vs_D1_het	33904	CG9536	CG9536
FBgn0031822	3074.93	0.141093	0.0805225	1.75222	0.0797368	0.33853	D1_mut_vs_D1_het	33909	Phf5a	CG9548
FBgn0037550	1580.15	0.122579	0.0856084	1.43186	0.152185	0.494133	D1_mut_vs_D1_het	40960	CG9667	CG9667
FBgn0034617	2897.66	0.0307404	0.0810524	0.379266	0.70449	0.926484	D1_mut_vs_D1_het	37434	Panx	CG9754
FBgn0037232	2928.14	-0.0868281	0.0504857	-1.71985	0.0854588	0.353489	D1_mut_vs_D1_het	40543	Suv3	CG9791
FBgn0286516	2332.07	0.115	0.142085	0.809374	0.4183	0.782163	D1_mut_vs_D1_het	41058	aqz	CG9821
FBgn0030738	3739.46	-0.0581448	0.0732359	-0.793938	0.427231	0.78837	D1_mut_vs_D1_het	32593	CG9915	CG9915
FBgn0038191	11041.6	-0.00677302	0.0616225	-0.109912	0.912479	0.984499	D1_mut_vs_D1_het	41702	CG9925	CG9925
FBgn0044324	8582.95	0.0349362	0.0496172	0.704114	0.481362	0.820744	D1_mut_vs_D1_het	40508	Chro	Chro
FBgn0040477	2458.11	0.156424	0.101991	1.5337	0.125103	0.44257	D1_mut_vs_D1_het	36495	cid	cid
FBgn0015621	2863.91	0.0260614	0.0647433	0.402535	0.687291	0.920152	D1_mut_vs_D1_het	33259	Clp	Clp
FBgn0024698	8542.89	-0.0159605	0.0571324	-0.279359	0.779969	0.949191	D1_mut_vs_D1_het	44250	Cpsf160	Cpsf160
FBgn0000376	689.496	0.0503449	0.124695	0.403743	0.686402	0.920152	D1_mut_vs_D1_het	31268	crm	crm
FBgn0001994	3592.59	0.0468509	0.0746337	0.627744	0.530171	0.848751	D1_mut_vs_D1_het	34956	crp	crp
FBgn0027841	2245.12	0.0500998	0.0859424	0.582947	0.559929	0.862943	D1_mut_vs_D1_het	42239	CstF64	CstF-64
FBgn0015925	4028.07	0.00652872	0.0605242	0.10787	0.914099	0.984518	D1_mut_vs_D1_het	36809	csul	csul
FBgn0020496	13830	0.579191	0.050118	11.5565	6.84042e-31	1.86743e-28	D1_mut_vs_D1_het	41602	CtBP	CtBP
FBgn0011760	15512.6	-0.0658601	0.0582645	-1.13036	0.258323	0.641884	D1_mut_vs_D1_het	31405	ctp	ctp
FBgn0260932	756.548	0.00640876	0.0964301	0.0664602	0.947011	0.989331	D1_mut_vs_D1_het	36269	cuff	cuff
FBgn0025455	1168.01	0.367702	0.11985	3.06801	0.00215489	0.0267262	D1_mut_vs_D1_het	39961	CycT	CycT
FBgn0010387	172.04	0.11078	0.512568	0.216127	0.828889	0.961821	D1_mut_vs_D1_het	38784	Acbp2	Dbi
FBgn0034921	3972.71	0.0493791	0.05635	0.876292	0.380871	0.753532	D1_mut_vs_D1_het	37790	DCP1	Dcp1
FBgn0086251	5137.25	-0.0946451	0.0705432	-1.34166	0.179706	0.537802	D1_mut_vs_D1_het	35380	del	del
FBgn0264291	2291.27	0.117315	0.106121	1.10549	0.268949	0.652705	D1_mut_vs_D1_het	42077	Det	Det
FBgn0039710	3984.91	0.18672	0.0799565	2.33528	0.019529	0.133854	D1_mut_vs_D1_het	43529	dgt1	dgt1
FBgn0039183	8004.54	0.0151185	0.0611733	0.247142	0.804798	0.955585	D1_mut_vs_D1_het	42900	Dis3	Dis3
FBgn0259113	6590.86	-0.00818079	0.0491942	-0.166296	0.867924	0.971904	D1_mut_vs_D1_het	42553	DNApol-alpha180	DNApol-alpha180
FBgn0011762	2489.05	0.0366482	0.0867926	0.422251	0.672842	0.915301	D1_mut_vs_D1_het	38942	DNApol-alpha50	DNApol-alpha50
FBgn0264326	7875.5	0.0616239	0.0705488	0.873493	0.382394	0.754515	D1_mut_vs_D1_het	42758	DNApol-epsilon255	DNApol-epsilon
FBgn0038145	28233.4	-0.0691944	0.0446039	-1.55131	0.120827	0.433702	D1_mut_vs_D1_het	41646	Droj2	Droj2
FBgn0000996	6786.42	0.0116249	0.0913435	0.127266	0.89873	0.97986	D1_mut_vs_D1_het	47121	dup	dup
FBgn0000541	6422.22	-0.0351246	0.10138	-0.346465	0.728993	0.934782	D1_mut_vs_D1_het	44811	E(bx)	E(bx)
FBgn0263933	9610.09	-0.00533502	0.0573833	-0.0929717	0.925926	0.985034	D1_mut_vs_D1_het	33212	ebi	ebi
FBgn0000451	13.1079	0.37189	0.623894	0.59608	0.551122	0.858421	D1_mut_vs_D1_het	44135	ect	ect
FBgn0011217	22152.2	-0.0828456	0.0473086	-1.75117	0.0799159	0.33911	D1_mut_vs_D1_het	41785	eff	eff
FBgn0086908	2785.78	0.0119539	0.0619549	0.192945	0.847002	0.966786	D1_mut_vs_D1_het	37962	egg	egg
FBgn0024996	4018.62	-0.0606615	0.0740629	-0.819053	0.412756	0.777624	D1_mut_vs_D1_het	31256	eIF2Bbeta	eIF2B-beta
FBgn0034029	2798.52	-0.176252	0.0760549	-2.31743	0.0204801	0.138089	D1_mut_vs_D1_het	36722	eIF2Bgamma	eIF2B-gamma
FBgn0260634	2636.2	0.0178011	0.127275	0.139863	0.888768	0.978362	D1_mut_vs_D1_het	42819	eIF4G2	eIF4G2
FBgn0030719	9944.52	-0.0496305	0.0521179	-0.952273	0.340958	0.722071	D1_mut_vs_D1_het	32566	eIF5	eIF5
FBgn0000579	54597.9	0.0867748	0.0941111	0.922047	0.356504	0.735979	D1_mut_vs_D1_het	33351	Eno	Eno
FBgn0003062	9791.19	-0.14985	0.0848813	-1.76541	0.0774944	0.333681	D1_mut_vs_D1_het	37662	Fib	Fib
FBgn0033806	1551.51	0.0204191	0.0908314	0.224802	0.822134	0.959388	D1_mut_vs_D1_het	36455	FLASH	FLASH
FBgn0011592	646.055	-0.0526434	0.108292	-0.486126	0.626878	0.895213	D1_mut_vs_D1_het	36377	fra	fra
FBgn0000928	387.297	0.248524	0.139591	1.78037	0.0750154	0.327495	D1_mut_vs_D1_het	31262	fs(1)Yb	fs(1)Yb
FBgn0015391	8847.19	-0.0102565	0.0803032	-0.127723	0.898369	0.979667	D1_mut_vs_D1_het	35001	glu	glu
FBgn0046113	22.4692	0.677735	0.437369	1.54957	0.121244	0.434873	D1_mut_vs_D1_het	33275	GluRIIC	GluRIIC
FBgn0051992	23876.2	-0.0213165	0.0635128	-0.335626	0.737153	0.936918	D1_mut_vs_D1_het	43808	gw	gw
FBgn0026575	6962.71	0.0830461	0.134552	0.617207	0.537098	0.852915	D1_mut_vs_D1_het	32613	hang	hang
FBgn0025825	1528.49	-0.0320733	0.0705956	-0.454324	0.649596	0.904881	D1_mut_vs_D1_het	44446	HDAC3	Hdac3
FBgn0033686	1366.71	-0.0923543	0.0688605	-1.34118	0.179862	0.537802	D1_mut_vs_D1_het	36301	Hen1	Hen1
FBgn0004644	16.9364	-0.155369	0.562222	-0.276349	0.78228	0.949379	D1_mut_vs_D1_het	42737	hh	hh
FBgn0001197	25069.5	0.0829642	0.0385376	2.15281	0.0313333	0.186638	D1_mut_vs_D1_het	43229	His2Av	His2Av
FBgn0014857	10158.8	0.0629319	0.06688	0.940968	0.346721	0.728098	D1_mut_vs_D1_het	33736	His3.3A	His3.3A
FBgn0004828	56918.5	-0.100639	0.0379846	-2.64947	0.00806177	0.0737228	D1_mut_vs_D1_het	31848	His3.3B	His3.3B
FBgn0004362	46329.6	-0.0339767	0.0485956	-0.699171	0.484445	0.822897	D1_mut_vs_D1_het	37481	HmgD	HmgD
FBgn0001206	935.832	-0.144415	0.101526	-1.42245	0.154897	0.498934	D1_mut_vs_D1_het	31988	Hmr	Hmr
FBgn0001220	20544.6	-0.134449	0.0553518	-2.42899	0.0151408	0.113392	D1_mut_vs_D1_het	36583	Hsc70-5	Hsc70-5
FBgn0001222	6855.54	0.0966726	0.0668104	1.44697	0.147905	0.486484	D1_mut_vs_D1_het	37068	Hsf	Hsf
FBgn0086613	1633.3	0.0551257	0.0735557	0.749441	0.453591	0.805135	D1_mut_vs_D1_het	42314	Ino80	Ino80
FBgn0039691	3254.06	-0.0817746	0.0599332	-1.36443	0.172433	0.526392	D1_mut_vs_D1_het	43506	IntS11	IntS11
FBgn0028422	75.4699	0.753842	0.31654	2.38151	0.017242	0.123747	D1_mut_vs_D1_het	44483	GluRIID	KaiRIA
FBgn0087013	43963.2	-0.128143	0.0488745	-2.62189	0.00874449	0.0781495	D1_mut_vs_D1_het	40581	Karybeta3	Karybeta3
FBgn0034098	8492.67	0.0303191	0.0771948	0.392761	0.694496	0.922742	D1_mut_vs_D1_het	36804	krimp	krimp
FBgn0001341	9041.1	-0.191911	0.0595516	-3.2226	0.00127033	0.0180023	D1_mut_vs_D1_het	31010	Mybbp1A	l(1)1Bi
FBgn0026679	3176.63	0.0185538	0.0755084	0.245718	0.805901	0.955919	D1_mut_vs_D1_het	31793	IntS4	l(1)G0095
FBgn0001989	5347.52	-0.0745603	0.0744448	-1.00155	0.31656	0.700909	D1_mut_vs_D1_het	34925	ND-B17	l(2)35Di
FBgn0002021	2455.79	-0.061032	0.0693591	-0.879942	0.378891	0.752989	D1_mut_vs_D1_het	49427	l(2)37Bb	l(2)37Bb
FBgn0265276	600.148	0.218029	0.107769	2.02311	0.043062	0.230509	D1_mut_vs_D1_het	41423	l(3)neo38	l(3)neo38
FBgn0034217	539.706	-0.0962282	0.104849	-0.917778	0.358735	0.738272	D1_mut_vs_D1_het	36957	Lhr	Lhr
FBgn0010398	789.516	0.239544	0.109477	2.18807	0.0286643	0.175219	D1_mut_vs_D1_het	34449	Lrr47	Lrr47
FBgn0016034	5676.13	-0.0334844	0.0606987	-0.551649	0.581189	0.872507	D1_mut_vs_D1_het	40489	mael	mael
FBgn0002736	5887.91	-0.0697545	0.0705217	-0.98912	0.322604	0.706218	D1_mut_vs_D1_het	37402	mago	mago
FBgn0038016	2118.19	-0.0730547	0.0916586	-0.797031	0.425433	0.786557	D1_mut_vs_D1_het	41498	MBD-R2	MBD-R2
FBgn0036581	2481.13	0.0412286	0.0645989	0.638224	0.523328	0.84596	D1_mut_vs_D1_het	39777	MED10	MED10
FBgn0035357	4906.88	0.0679256	0.0699909	0.970493	0.331801	0.715002	D1_mut_vs_D1_het	38327	MEP-1	MEP-1
FBgn0034240	3691.18	-0.0723644	0.115863	-0.624568	0.532255	0.849798	D1_mut_vs_D1_het	36986	MESR4	MESR4
FBgn0004687	7398.55	0.0172593	0.0617717	0.279404	0.779935	0.949191	D1_mut_vs_D1_het	31474	Mlc-c	Mlc-c
FBgn0259482	2582.51	0.0343308	0.0572544	0.599619	0.54876	0.857198	D1_mut_vs_D1_het	34372	Mob3	Mob3
FBgn0014340	990.446	0.094213	0.0861051	1.09416	0.273883	0.658379	D1_mut_vs_D1_het	31518	mof	mof
FBgn0002791	4314.74	-0.064828	0.055927	-1.15916	0.246393	0.626328	D1_mut_vs_D1_het	45906	mr	mr
FBgn0261109	2387.07	-0.0943044	0.0657456	-1.43438	0.151463	0.492948	D1_mut_vs_D1_het	39688	mrn	mrn
FBgn0031231	3287.53	0.0108317	0.0756195	0.143239	0.886101	0.977368	D1_mut_vs_D1_het	33182	mRpL10	mRpL10
FBgn0038234	1670.47	0.0879982	0.0703493	1.25088	0.21098	0.583126	D1_mut_vs_D1_het	41757	mRpL11	mRpL11
FBgn0032720	1678.73	-0.0116436	0.0622304	-0.187105	0.851579	0.967864	D1_mut_vs_D1_het	35145	mRpL13	mRpL13
FBgn0035122	2929.71	0.0309504	0.0947405	0.326686	0.743905	0.938182	D1_mut_vs_D1_het	38046	mRpL17	mRpL17
FBgn0036135	1902.82	-0.108581	0.0846394	-1.28287	0.199538	0.568271	D1_mut_vs_D1_het	39253	mRpL2	mRpL2
FBgn0036335	2167.72	0.121851	0.0969619	1.25668	0.208868	0.580812	D1_mut_vs_D1_het	39477	mRpL20	mRpL20
FBgn0036853	3220.85	0.0286908	0.0728886	0.393625	0.693858	0.922641	D1_mut_vs_D1_het	40091	mRpL21	mRpL21
FBgn0031651	2761.16	-0.0526403	0.0728379	-0.722704	0.469862	0.813898	D1_mut_vs_D1_het	33703	mRpL24	mRpL24
FBgn0031660	5107.2	-0.136511	0.0591358	-2.30843	0.0209754	0.140246	D1_mut_vs_D1_het	33715	mRpL28	mRpL28
FBgn0038923	2506.56	0.0944219	0.0759215	1.24368	0.213618	0.585941	D1_mut_vs_D1_het	42588	mRpL35	mRpL35
FBgn0042112	1390.57	-0.0180792	0.0935924	-0.19317	0.846826	0.966786	D1_mut_vs_D1_het	59151	mRpL36	mRpL36
FBgn0261380	1397.32	0.00396517	0.0783284	0.0506223	0.959626	0.991845	D1_mut_vs_D1_het	41293	mRpL37	mRpL37
FBgn0030552	3718.29	-0.0731657	0.067145	-1.08967	0.27586	0.659629	D1_mut_vs_D1_het	32375	mRpL38	mRpL38
FBgn0036462	4321.95	-0.0774523	0.0792692	-0.977079	0.32853	0.712155	D1_mut_vs_D1_het	39627	mRpL39	mRpL39
FBgn0034893	1568.43	-0.0174843	0.0680203	-0.257045	0.797144	0.953599	D1_mut_vs_D1_het	37750	mRpL43	mRpL43
FBgn0263863	5372.56	-0.16263	0.0666821	-2.43889	0.0147323	0.11172	D1_mut_vs_D1_het	42671	mRpL45	mRpL45
FBgn0031357	792.624	-0.100304	0.101195	-0.991198	0.321589	0.70568	D1_mut_vs_D1_het	33348	mRpL48	mRpL48
FBgn0034579	2598.28	0.0481733	0.0853875	0.564172	0.572637	0.867771	D1_mut_vs_D1_het	37389	mRpL54	mRpL54
FBgn0038678	869.775	-0.0670779	0.0986305	-0.680093	0.496446	0.829822	D1_mut_vs_D1_het	42290	mRpL55	mRpL55
FBgn0038307	3683.36	-0.0595158	0.072517	-0.820715	0.411808	0.777258	D1_mut_vs_D1_het	41838	mRpS10	mRpS10
FBgn0051450	2117.6	0.0675467	0.0926764	0.728845	0.466096	0.81179	D1_mut_vs_D1_het	326141	mRpS18A	mRpS18A
FBgn0032849	2968.64	-0.0115895	0.0882745	-0.131289	0.895547	0.979227	D1_mut_vs_D1_het	35299	mRpS18B	mRpS18B
FBgn0039555	2719.7	-0.177072	0.0908668	-1.9487	0.0513318	0.258247	D1_mut_vs_D1_het	43345	mRpS22	mRpS22
FBgn0260407	2210.87	-0.100027	0.0749542	-1.33451	0.182038	0.541173	D1_mut_vs_D1_het	318977	mRpS23	mRpS23
FBgn0030572	2289.75	-0.0343426	0.0764884	-0.448991	0.653438	0.906981	D1_mut_vs_D1_het	32395	mRpS25	mRpS25
FBgn0038426	2095.38	-0.134663	0.0759339	-1.77343	0.0761576	0.330115	D1_mut_vs_D1_het	41991	mRpS33	mRpS33
FBgn0285951	2062.52	0.231438	0.100671	2.29896	0.0215074	0.142683	D1_mut_vs_D1_het	39809	mRpS34	mRpS34
FBgn0035534	1561.77	-0.28501	0.0834338	-3.41601	0.000635467	0.0103194	D1_mut_vs_D1_het	38535	mRpS6	mRpS6
FBgn0032236	5127.85	-0.0716257	0.0575166	-1.2453	0.21302	0.585148	D1_mut_vs_D1_het	34412	mRpS7	mRpS7
FBgn0011361	11055.5	0.0155979	0.0536592	0.290685	0.771292	0.947386	D1_mut_vs_D1_het	38154	ND-ACP	mtacp1
FBgn0037008	887.075	0.210061	0.0957264	2.19439	0.0282075	0.173601	D1_mut_vs_D1_het	40279	mTerf3	mTerf3
FBgn0262869	0.772751	-1.02859	3.00842	-0.341904	0.732423		D1_mut_vs_D1_het	3346162	Gfrl	mun
FBgn0005655	13435.3	0.0376845	0.0660693	0.570378	0.568421	0.865405	D1_mut_vs_D1_het	37290	PCNA	mus209
FBgn0015268	37131.1	-0.0805794	0.0719783	-1.1195	0.262929	0.646113	D1_mut_vs_D1_het	37798	Nap1	Nap1
FBgn0017567	3988.59	-0.0678065	0.0667367	-1.01603	0.309615	0.692608	D1_mut_vs_D1_het	44207	ND-23	ND23
FBgn0019957	6832.93	-0.0957448	0.066872	-1.43176	0.152212	0.494133	D1_mut_vs_D1_het	42591	ND-42	ND42
FBgn0017566	8034.16	-0.161939	0.110008	-1.47207	0.141002	0.472914	D1_mut_vs_D1_het	31762	ND-75	ND75
FBgn0053554	23788.4	-0.02323	0.0746263	-0.311284	0.755584	0.941954	D1_mut_vs_D1_het	35483	Nipped-A	Nipped-A
FBgn0021874	3801.05	-0.202754	0.0750065	-2.70315	0.00686865	0.0649134	D1_mut_vs_D1_het	33234	Nle	Nle
FBgn0013305	4625.3	0.026953	0.0642197	0.4197	0.674705	0.916234	D1_mut_vs_D1_het	36419	Nmda1	Nmda1
FBgn0039254	1023.52	0.000809935	0.0768036	0.0105455	0.991586	0.999069	D1_mut_vs_D1_het	42987	Nmnat	Nmnat
FBgn0038964	25019.7	-0.194913	0.0751899	-2.59227	0.00953443	0.0833054	D1_mut_vs_D1_het	42633	Nop56	Nop56
FBgn0259937	30883.9	-0.0833052	0.0417357	-1.99602	0.0459322	0.240272	D1_mut_vs_D1_het	37873	Nop60B	Nop60B
FBgn0262647	3412.36	-0.0143947	0.0657566	-0.218909	0.826721	0.961253	D1_mut_vs_D1_het	34549	Nup160	Nup160
FBgn0010660	13936.3	-0.0583555	0.0562239	-1.03791	0.29931	0.683726	D1_mut_vs_D1_het	46091	Nup214	Nup214
FBgn0039302	27955.1	-0.141986	0.0802674	-1.76891	0.0769089	0.331979	D1_mut_vs_D1_het	43041	Nup358	Nup358
FBgn0033737	2295.07	0.124614	0.0560718	2.22241	0.0262559	0.164315	D1_mut_vs_D1_het	36360	Nup54	Nup54
FBgn0038722	828.607	0.825818	0.112532	7.33852	2.15964e-13	1.81674e-11	D1_mut_vs_D1_het	42342	Nup58	Nup58
FBgn0016687	21428	-0.0987069	0.0761599	-1.29605	0.194959	0.561331	D1_mut_vs_D1_het	37922	Nurf-38	Nurf-38
FBgn0036640	4523.54	0.290756	0.14367	2.02378	0.0429929	0.230377	D1_mut_vs_D1_het	39843	nxf2	nxf2
FBgn0263232	11296.1	-0.133596	0.0503992	-2.65076	0.00803113	0.073639	D1_mut_vs_D1_het	317878	Nxf3	Nxf3
FBgn0028411	3616.28	0.0477041	0.0823211	0.579488	0.56226	0.863959	D1_mut_vs_D1_het	37769	Nxt1	Nxt1
FBgn0038168	6708.18	0.0648009	0.0522993	1.23904	0.215331	0.587912	D1_mut_vs_D1_het	41674	omd	omd
FBgn0026393	852.749	-0.0362738	0.0782096	-0.463803	0.642789	0.902024	D1_mut_vs_D1_het	35743	Or43b	Or43b
FBgn0033179	8938.33	-0.0294418	0.0528535	-0.557047	0.577496	0.870485	D1_mut_vs_D1_het	35674	p47	p47
FBgn0037138	9381.36	-0.135526	0.0684269	-1.98059	0.0476367	0.246216	D1_mut_vs_D1_het	40434	P5CDh1	P5CDh1
FBgn0005648	2164.35	-0.215896	0.0670114	-3.22178	0.00127395	0.018036	D1_mut_vs_D1_het	35788	Pabp2	Pabp2
FBgn0266053	5546.28	-0.024867	0.0852791	-0.291595	0.770596	0.947202	D1_mut_vs_D1_het	42058	Patr-1	Patr-1
FBgn0264962	8430.02	-0.0525931	0.041781	-1.25878	0.208109	0.579794	D1_mut_vs_D1_het	36658	Pcf11	Pcf11
FBgn0020261	3833.05	0.0337119	0.0705503	0.477843	0.632762	0.897832	D1_mut_vs_D1_het	32935	pcm	pcm
FBgn0029958	3276.23	0.0292783	0.0476062	0.61501	0.538548	0.853198	D1_mut_vs_D1_het	31683	Pdp	Pdp
FBgn0015277	1558.71	-0.0521817	0.0658505	-0.792428	0.428111	0.788387	D1_mut_vs_D1_het	37733	Pi3K59F	Pi3K59F
FBgn0005683	2204.27	-0.0129448	0.0794426	-0.162946	0.870561	0.972108	D1_mut_vs_D1_het	44315	pie	pie
FBgn0004872	18634.9	-0.136946	0.0421895	-3.24597	0.0011705	0.0169169	D1_mut_vs_D1_het	34521	piwi	piwi
FBgn0020621	11696.9	0.0871497	0.0606894	1.436	0.151004	0.492324	D1_mut_vs_D1_het	35950	Pkn	Pkn
FBgn0036147	9029.05	0.294194	0.0810894	3.62802	0.000285604	0.00519147	D1_mut_vs_D1_het	39265	Plod	Plod
FBgn0036239	6289.36	0.0380094	0.0447513	0.849348	0.395688	0.764687	D1_mut_vs_D1_het	39366	Pop2	Pop2
FBgn0023177	4174.99	0.032854	0.0581722	0.564772	0.572229	0.867752	D1_mut_vs_D1_het	45031	Pp4-19C	Pp4-19C
FBgn0263974	3007.71	-0.100084	0.0816453	-1.22584	0.220259	0.593689	D1_mut_vs_D1_het	42236	qin	qin
FBgn0025807	702.692	-0.146568	0.099732	-1.46962	0.141665	0.473963	D1_mut_vs_D1_het	40054	Rad9	Rad9
FBgn0262699	2073.91	0.0895278	0.0815098	1.09837	0.272043	0.655965	D1_mut_vs_D1_het	45922	fzr	rap
FBgn0033897	8011.38	0.0135531	0.0632727	0.214202	0.83039	0.961821	D1_mut_vs_D1_het	36560	Rcd1	Rcd1
FBgn0263832	4023.47	-0.0933512	0.0739459	-1.26243	0.206796	0.577743	D1_mut_vs_D1_het	38478	Rcd5	Rcd5
FBgn0004400	1113.85	-0.0249018	0.0904388	-0.275344	0.783052	0.949625	D1_mut_vs_D1_het	44879	rhi	rhi
FBgn0037707	2953.89	0.0513395	0.0493136	1.04108	0.297837	0.681653	D1_mut_vs_D1_het	41147	RnpS1	RnpS1
FBgn0044020	1736.67	-0.0105397	0.0882809	-0.119388	0.904968	0.982846	D1_mut_vs_D1_het	36246	Roc2	Roc2
FBgn0026373	2907.03	-0.0496487	0.0857814	-0.578781	0.562737	0.863959	D1_mut_vs_D1_het	34796	RpII33	RpII33
FBgn0034968	94265	-0.122946	0.0964103	-1.27523	0.202227	0.571264	D1_mut_vs_D1_het	45329	RpL12	RpL12
FBgn0002579	85581.3	0.0624875	0.101488	0.615716	0.538082	0.853062	D1_mut_vs_D1_het	31009	RpL36	RpL36
FBgn0023170	11595.9	-0.196706	0.229849	-0.855808	0.392104	0.761831	D1_mut_vs_D1_het	37849	RpL39	RpL39
FBgn0034138	138769	-0.00460067	0.107851	-0.0426576	0.965974	0.992294	D1_mut_vs_D1_het	36851	RpS15	RpS15
FBgn0010411	93936.8	-0.0292609	0.0943916	-0.309994	0.756565	0.941954	D1_mut_vs_D1_het	37292	RpS18	RpS18
FBgn0039129	102.25	-0.0338803	0.364608	-0.0929225	0.925965	0.985034	D1_mut_vs_D1_het	42830	RpS19b	RpS19b
FBgn0261597	37983.1	-0.0965999	0.101346	-0.953167	0.340505	0.721771	D1_mut_vs_D1_het	35098	RpS26	RpS26
FBgn0261592	87121	-0.152732	0.0993225	-1.53774	0.124112	0.440574	D1_mut_vs_D1_het	31700	RpS6	RpS6
FBgn0034722	5427.75	-0.00502072	0.0660222	-0.0760459	0.939383	0.987342	D1_mut_vs_D1_het	37554	Rtf1	Rtf1
FBgn0003321	2625.66	-0.0663293	0.0646438	-1.02607	0.304857	0.689179	D1_mut_vs_D1_het	43944	sbr	sbr
FBgn0262467	4548.86	-0.00908987	0.0705715	-0.128804	0.897513	0.979517	D1_mut_vs_D1_het	33711	Scox	Scox
FBgn0261270	13774.7	-0.0385044	0.047589	-0.809102	0.418456	0.782355	D1_mut_vs_D1_het	36587	Sps1	SelD
FBgn0003401	5210.71	-0.115012	0.0470689	-2.44349	0.014546	0.110524	D1_mut_vs_D1_het	45360	shu	shu
FBgn0039626	997.994	-0.202378	0.072581	-2.78831	0.00529835	0.0537978	D1_mut_vs_D1_het	43427	Slu7	Slu7
FBgn0261933	7007.12	0.0336895	0.0837993	0.402027	0.687664	0.920342	D1_mut_vs_D1_het	44668	SmD1	SmD1
FBgn0261791	7805.55	0.0832139	0.0573419	1.45119	0.146727	0.484366	D1_mut_vs_D1_het	32636	SNRPG	SmG
FBgn0032005	5749.87	0.0629073	0.0380253	1.65436	0.0980553	0.384449	D1_mut_vs_D1_het	34126	Snx6	Snx6
FBgn0005672	1833.99	-0.158259	0.0622134	-2.5438	0.0109654	0.0912714	D1_mut_vs_D1_het	35253	spi	spi
FBgn0003483	13961.8	0.12395	0.0530962	2.33444	0.0195725	0.134089	D1_mut_vs_D1_het	41919	spn-E	spn-E
FBgn0028683	2098.21	0.0448893	0.0860881	0.521434	0.602064	0.883543	D1_mut_vs_D1_het	36387	spt4	spt4
FBgn0028982	3504.52	0.0199531	0.0647419	0.308194	0.757935	0.942247	D1_mut_vs_D1_het	44000	Spt6	Spt6
FBgn0267347	6143.9	-0.0171975	0.0611512	-0.28123	0.778534	0.949191	D1_mut_vs_D1_het	2768920	squ	squ
FBgn0286813	3076.43	-0.0868975	0.0761688	-1.14085	0.25393	0.635551	D1_mut_vs_D1_het	36706	SRPK	SRPK
FBgn0010278	9320.32	-0.17252	0.0477546	-3.61264	0.0003031	0.00545467	D1_mut_vs_D1_het	37767	Ssrp	Ssrp
FBgn0016917	7305.63	0.000336421	0.0644001	0.00522391	0.995832	0.99977	D1_mut_vs_D1_het	42428	Stat92E	Stat92E
FBgn0004465	4717.42	0.0431623	0.06533	0.660682	0.508816	0.837489	D1_mut_vs_D1_het	39856	Su(P)	Su(P)
FBgn0003607	12074.5	-0.0490784	0.0623718	-0.786869	0.431359	0.790342	D1_mut_vs_D1_het	34119	Su(var)205	Su(var)205
FBgn0260397	3656.63	-0.0996955	0.0560462	-1.77881	0.075271	0.327942	D1_mut_vs_D1_het	40217	Su(var)3-3	Su(var)3-3
FBgn0037371	3866.2	-0.061202	0.0569578	-1.07451	0.282592	0.66522	D1_mut_vs_D1_het	40709	Sym	Sym
FBgn0033921	4462.58	-0.00732769	0.0753158	-0.0972928	0.922494	0.984915	D1_mut_vs_D1_het	36590	tej	tej
FBgn0038805	8166.68	-0.0540795	0.057722	-0.936897	0.348812	0.729195	D1_mut_vs_D1_het	42433	TFAM	TFAM
FBgn0033929	3057.35	-0.0495692	0.0741829	-0.668202	0.504005	0.83443	D1_mut_vs_D1_het	36598	Tfb1	Tfb1
FBgn0013347	3615.49	0.00422813	0.0562934	0.0751087	0.940128	0.987652	D1_mut_vs_D1_het	42822	TfIIA-S	TfIIA-S
FBgn0004915	4361.81	0.0169108	0.0545852	0.309805	0.756709	0.941954	D1_mut_vs_D1_het	34430	TfIIB	TfIIB
FBgn0010422	2057.76	-0.175695	0.0486453	-3.61175	0.000304136	0.00546651	D1_mut_vs_D1_het	34883	TfIIS	TfIIS
FBgn0031390	8151.85	-0.0307996	0.0449405	-0.685341	0.493128	0.827255	D1_mut_vs_D1_het	326153	tho2	tho2
FBgn0030480	2401.92	0.028238	0.101893	0.277134	0.781677	0.949191	D1_mut_vs_D1_het	32294	Tim9a	Tim9a
FBgn0016041	11396.6	-0.0920067	0.0455871	-2.01826	0.0435639	0.231889	D1_mut_vs_D1_het	44978	Tom40	Tom40
FBgn0004924	8263.82	-0.0126893	0.0703579	-0.180354	0.856875	0.968662	D1_mut_vs_D1_het	32458	Top1	Top1
FBgn0265194	2283.48	0.0319033	0.108605	0.293755	0.768945	0.94656	D1_mut_vs_D1_het	36694	Trpm	trpm
FBgn0036666	1280.1	-0.00775934	0.109411	-0.0709195	0.943462	0.988227	D1_mut_vs_D1_het	39881	TSG101	TSG101
FBgn0027865	3242.26	0.382045	0.108346	3.52614	0.000421665	0.00726943	D1_mut_vs_D1_het	43127	Tsp96F	Tsp96F
FBgn0033378	3846.93	-0.123481	0.0503573	-2.45209	0.0142029	0.108616	D1_mut_vs_D1_het	35924	tsu	tsu
FBgn0003891	21155.2	-0.124294	0.0601326	-2.067	0.0387341	0.215059	D1_mut_vs_D1_het	37417	tud	tud
FBgn0262801	2824.26	-0.165769	0.0533326	-3.10821	0.00188226	0.0241869	D1_mut_vs_D1_het	40815	twr	twr
FBgn0036733	3874.91	0.108209	0.0515652	2.09849	0.0358621	0.204206	D1_mut_vs_D1_het	39955	U4-U6-60K	U4-U6-60K
FBgn0029113	15656.7	-0.0488918	0.0587117	-0.832744	0.404989	0.772244	D1_mut_vs_D1_het	44496	Uba2	Uba2
FBgn0031057	6596.37	0.000101243	0.0502278	0.00201568	0.998392	1	D1_mut_vs_D1_het	32977	Ubqn	Ubqn
FBgn0283442	4989.22	0.0543842	0.0815651	0.666758	0.504927	0.834614	D1_mut_vs_D1_het	26067080	vas	vas
FBgn0039269	3768.06	0.0985006	0.0568897	1.73143	0.0833746	0.348052	D1_mut_vs_D1_het	43003	veli	veli
FBgn0003978	1537.28	0.00273581	0.0839857	0.0325747	0.974014	0.995334	D1_mut_vs_D1_het	35289	vls	vls
FBgn0034744	2954.71	0.0491635	0.0585444	0.839765	0.40104	0.768912	D1_mut_vs_D1_het	37581	Vps20	Vps20
FBgn0086785	377.089	0.0762148	0.131501	0.579575	0.562202	0.863959	D1_mut_vs_D1_het	39523	Vps36	Vps36
FBgn0283469	5948.41	0.00984072	0.0529526	0.18584	0.85257	0.967996	D1_mut_vs_D1_het	32777	Vps4	Vps4
FBgn0263143	3689.15	-0.139937	0.0600037	-2.33215	0.019693	0.134659	D1_mut_vs_D1_het	42695	vret	vret
FBgn0086680	27.7715	0.251999	0.510636	0.4935	0.62166	0.89228	D1_mut_vs_D1_het	38752	vvl	vvl
FBgn0027499	5801.31	0.0725053	0.05123	1.41529	0.156983	0.50263	D1_mut_vs_D1_het	36133	wde	wde
FBgn0010328	11149	-0.0304584	0.0781065	-0.389961	0.696566	0.923119	D1_mut_vs_D1_het	47249	woc	woc
FBgn0032321	1977.37	-0.0297229	0.0701597	-0.423646	0.671824	0.914963	D1_mut_vs_D1_het	34516	YL-1	YL-1
FBgn0037446	829.762	0.0259182	0.0751054	0.345091	0.730026	0.935139	D1_mut_vs_D1_het	40795	Zif	Zif
FBgn0263603	6125.3	-0.0532349	0.0577083	-0.922481	0.356278	0.735979	D1_mut_vs_D1_het	39764	Zn72D	Zn72D
FBgn0261266	957.827	0.0374098	0.0908941	0.411576	0.68065	0.919103	D1_mut_vs_D1_het	34609	zuc	zuc
FBti0019220	179.935	10.3795	1.32144	7.85468	4.00808e-15	3.84059e-13	D1_mut_vs_D1_het		FBti0019220		Yes
FBti0061450	44.8285	8.10286	1.2094	6.69988	2.08593e-11	1.38446e-09	D1_mut_vs_D1_het		FBti0061450		Yes
FBti0020124	8.84654	6.87315	1.3833	4.96867	6.74139e-07	2.3768e-05	D1_mut_vs_D1_het		FBti0020124		Yes
FBgn0004897	10.1311	6.47318	1.37271	4.71561	2.40986e-06	7.76575e-05	D1_mut_vs_D1_het	43010	fd96Ca		Yes
FBgn0266928	15.2843	6.25529	1.29744	4.82127	1.42647e-06	4.78878e-05	D1_mut_vs_D1_het	19835071	lncRNA:CR45379		Yes
FBgn0013751	7.95986	6.25465	1.42779	4.38066	1.18322e-05	0.000324243	D1_mut_vs_D1_het	38451	Awh		Yes
FBgn0265296	21.3906	6.12918	1.15544	5.30463	1.12903e-07	4.61465e-06	D1_mut_vs_D1_het	38788	Dscam2		Yes
FBgn0262366	333.445	6.0449	0.675945	8.94289	3.7912e-19	4.94188e-17	D1_mut_vs_D1_het	12798207	CG43064		Yes
FBti0019304	4.92738	5.87472	1.6121	3.64413	0.000268296	0.0049389	D1_mut_vs_D1_het		FBti0019304		Yes
FBgn0264000	6.12933	5.80156	1.4089	4.11778	3.82532e-05	0.000914416	D1_mut_vs_D1_het	44484	GluRIB		Yes
FBgn0038246	4.57722	5.63054	1.83024	3.0764	0.0020952	0.0261791	D1_mut_vs_D1_het	41771	CG14853		Yes
FBti0018948	8.76171	5.5165	1.332	4.1415	3.45039e-05	0.000839054	D1_mut_vs_D1_het		FBti0018948		Yes
FBti0018947	8.76682	5.51649	1.34205	4.1105	3.94805e-05	0.000941092	D1_mut_vs_D1_het		FBti0018947		Yes
FBgn0034468	15.8962	5.51557	1.3511	4.08228	4.45969e-05	0.00104546	D1_mut_vs_D1_het	37264	Obp56a		Yes
FBgn0036531	8.21727	5.24561	1.38091	3.79865	0.000145486	0.00288757	D1_mut_vs_D1_het	2768962	CG6244		Yes
FBti0061441	3.47056	5.17151	1.48247	3.48844	0.000485851	0.00819322	D1_mut_vs_D1_het		FBti0061441		Yes
FBti0020095	3.80385	5.04365	1.44726	3.48497	0.000492188	0.00826156	D1_mut_vs_D1_het		FBti0020095		Yes
FBgn0004783	3.56551	4.98394	1.67387	2.97751	0.00290604	0.0336662	D1_mut_vs_D1_het	40825	Ccp84Aa		Yes
FBti0019441	21.5	4.98151	0.998885	4.98707	6.13007e-07	2.17795e-05	D1_mut_vs_D1_het		FBti0019441		Yes
FBgn0039027	3.26654	4.87623	1.63309	2.98589	0.00282758	0.0329141	D1_mut_vs_D1_het	42704	CG7031		Yes
FBti0020201	5.606	4.79173	1.44624	3.31323	0.000922267	0.0139585	D1_mut_vs_D1_het		FBti0020201		Yes
FBgn0036738	113.042	4.76769	1.4442	3.30126	0.000962507	0.0144018	D1_mut_vs_D1_het	39960	CG7542		Yes
FBti0102118	138.553	4.43852	0.829329	5.35195	8.7013e-08	3.64925e-06	D1_mut_vs_D1_het		FBti0102118		Yes
FBgn0037429	24.7682	4.32244	0.694288	6.22572	4.79336e-10	2.6778e-08	D1_mut_vs_D1_het	40776	Osi19		Yes
FBgn0035217	4.67915	4.23435	1.48898	2.8438	0.00445795	0.0472543	D1_mut_vs_D1_het	38164	FucTD		Yes
FBti0020184	5.8753	4.22188	1.41075	2.99265	0.00276567	0.0323235	D1_mut_vs_D1_het		FBti0020184		Yes
FBgn0038435	14.1244	4.17527	0.864869	4.82763	1.38168e-06	4.6492e-05	D1_mut_vs_D1_het	42001	Gyc89Da		Yes
FBti0019139	15.2218	3.78339	0.860849	4.39495	1.10797e-05	0.0003077	D1_mut_vs_D1_het		FBti0019139		Yes
FBti0019381	9.67922	3.5996	0.915531	3.93171	8.43446e-05	0.00181335	D1_mut_vs_D1_het		FBti0019381		Yes
FBgn0264265	17.5732	3.58677	0.598582	5.99211	2.0714e-09	1.0704e-07	D1_mut_vs_D1_het	14462815	lncRNA:CR43765		Yes
FBti0061276	4.13575	3.45089	1.13952	3.02838	0.00245868	0.0296209	D1_mut_vs_D1_het		FBti0061276		Yes
FBti0019455	17.3545	3.44379	0.683166	5.04092	4.63291e-07	1.69277e-05	D1_mut_vs_D1_het		FBti0019455		Yes
FBgn0262580	15.1242	3.4171	0.907328	3.76612	0.000165806	0.00324196	D1_mut_vs_D1_het	12798252	CG43120		Yes
FBti0060202	986.966	3.32922	0.365612	9.10588	8.55727e-20	1.16807e-17	D1_mut_vs_D1_het		FBti0060202		Yes
FBgn0262880	6.95185	3.28124	1.00336	3.27026	0.0010745	0.0157423	D1_mut_vs_D1_het	12798301	CG43235		Yes
FBgn0265633	38.2412	3.2488	0.428869	7.57529	3.58332e-14	3.1808e-12	D1_mut_vs_D1_het	19835163	lncRNA:CR44440		Yes
FBti0019193	82.6674	3.23471	0.564987	5.72528	1.03266e-08	4.93121e-07	D1_mut_vs_D1_het		FBti0019193		Yes
FBgn0267363	17.7401	3.18473	0.582206	5.47011	4.49749e-08	1.98397e-06	D1_mut_vs_D1_het	5740846	JYalpha		Yes
FBgn0020907	22.0815	3.15865	0.828264	3.81358	0.000136966	0.0027297	D1_mut_vs_D1_het	42015	Scp2		Yes
FBgn0033031	13.884	3.11897	0.782776	3.9845	6.76218e-05	0.00149835	D1_mut_vs_D1_het	35503	CG8245		Yes
FBti0060499	1015.42	3.10758	0.344767	9.01356	1.99482e-19	2.64799e-17	D1_mut_vs_D1_het		FBti0060499		Yes
FBgn0051720	79.9627	3.07125	0.302769	10.1439	3.52815e-24	6.15046e-22	D1_mut_vs_D1_het	318914	mthl15		Yes
FBgn0043578	26.0057	3.05121	0.895483	3.40733	0.000656015	0.0106292	D1_mut_vs_D1_het	39870	PGRP-SB1		Yes
FBgn0039452	78.4965	3.04023	1.00583	3.02262	0.00250599	0.0300657	D1_mut_vs_D1_het	3772449	CG14245		Yes
FBgn0030051	168.231	3.00615	0.369268	8.14083	3.92574e-16	4.1461e-14	D1_mut_vs_D1_het	31797	spirit		Yes
FBgn0267028	27.2615	2.92418	0.475865	6.14499	7.99702e-10	4.3175e-08	D1_mut_vs_D1_het	19835066	lncRNA:CR45472		Yes
FBgn0013813	83.8427	2.91801	0.415466	7.02345	2.1646e-12	1.61441e-10	D1_mut_vs_D1_het	43379	Dhc98D		Yes
FBgn0267693	23.7367	2.90621	0.505931	5.74428	9.23107e-09	4.43735e-07	D1_mut_vs_D1_het	26067348	asRNA:CR46029		Yes
FBgn0259099	6.91848	2.89089	0.879942	3.28532	0.00101867	0.0150861	D1_mut_vs_D1_het	39617	DCX-EMAP		Yes
FBgn0035343	12.9177	2.88935	0.851013	3.39519	0.000685799	0.0110009	D1_mut_vs_D1_het	38310	CG16762		Yes
FBti0063767	98.6408	2.86304	0.320785	8.92511	4.45267e-19	5.75229e-17	D1_mut_vs_D1_het		FBti0063767		Yes
FBgn0038485	18.2723	2.84821	0.600772	4.74092	2.12746e-06	6.87103e-05	D1_mut_vs_D1_het	42073	CG5255		Yes
FBgn0035770	2683.13	2.84766	0.133261	21.3689	2.60008e-101	7.52412e-98	D1_mut_vs_D1_het	38818	pst		Yes
FBti0019514	9.3112	2.79986	0.786496	3.55992	0.000370963	0.00653772	D1_mut_vs_D1_het		FBti0019514		Yes
FBgn0036498	11.1708	2.77676	0.690033	4.0241	5.71943e-05	0.00129506	D1_mut_vs_D1_het	39667	CG13455		Yes
FBgn0031579	27.9398	2.7655	0.93259	2.9654	0.00302292	0.0346307	D1_mut_vs_D1_het	33615	CG15422		Yes
FBgn0038315	420.198	2.69514	0.159696	16.8768	6.67155e-64	5.36282e-61	D1_mut_vs_D1_het	41854	CG14866		Yes
FBgn0028396	35.197	2.69381	0.861999	3.12507	0.00177762	0.0230057	D1_mut_vs_D1_het	44121	TotA		Yes
FBti0020174	6.98622	2.69239	0.866557	3.107	0.00188996	0.0242527	D1_mut_vs_D1_het		FBti0020174		Yes
FBgn0030290	12.6873	2.67884	0.713045	3.75691	0.000172027	0.0033455	D1_mut_vs_D1_het	32074	CG11756		Yes
FBgn0039343	96.4784	2.66038	0.377818	7.04143	1.90273e-12	1.43389e-10	D1_mut_vs_D1_het	43085	CG5111		Yes
FBti0019501	65.4272	2.65877	0.261727	10.1586	3.03531e-24	5.42196e-22	D1_mut_vs_D1_het		FBti0019501		Yes
FBgn0267936	51.1191	2.62516	0.602846	4.35462	1.33301e-05	0.000359167	D1_mut_vs_D1_het	54520462	lncRNA:CR46216		Yes
FBgn0036206	34.1037	2.62377	0.429806	6.10455	1.0309e-09	5.48388e-08	D1_mut_vs_D1_het	39330	CG5964		Yes
FBgn0041182	540.246	2.57123	0.172477	14.9076	2.94065e-50	1.77284e-47	D1_mut_vs_D1_het	34044	Tep2		Yes
FBgn0039200	27.0617	2.56453	0.574814	4.4615	8.13867e-06	0.000232724	D1_mut_vs_D1_het	42917	CG13616		Yes
FBgn0265761	100.949	2.44222	0.387367	6.30466	2.88828e-10	1.71273e-08	D1_mut_vs_D1_het	19836141	lncRNA:CR44568		Yes
FBgn0023495	13.7801	2.41564	0.846001	2.85536	0.00429883	0.0461081	D1_mut_vs_D1_het	41643	Lip3		Yes
FBti0061107	13.5065	2.38308	0.550609	4.32808	1.50414e-05	0.000399328	D1_mut_vs_D1_het		FBti0061107		Yes
FBgn0263093	149.432	2.38005	0.17675	13.4656	2.49208e-41	1.16316e-38	D1_mut_vs_D1_het	12798289	CR43361		Yes
FBti0063139	8.375	2.35969	0.739519	3.19084	0.00141858	0.0195481	D1_mut_vs_D1_het		FBti0063139		Yes
FBti0020434	66.082	2.3206	0.345586	6.71497	1.88106e-11	1.26005e-09	D1_mut_vs_D1_het		FBti0020434		Yes
FBgn0287619	144.206	2.27142	0.263101	8.63325	5.96309e-18	7.07213e-16	D1_mut_vs_D1_het	54520526	lncRNA:CR46488		Yes
FBti0059678	151.635	2.26286	0.253591	8.92326	4.52745e-19	5.79714e-17	D1_mut_vs_D1_het		FBti0059678		Yes
FBti0060141	9.31519	2.24562	0.771467	2.91084	0.00360456	0.0400571	D1_mut_vs_D1_het		FBti0060141		Yes
FBti0061007	79.7135	2.19983	0.254727	8.63604	5.81965e-18	6.95906e-16	D1_mut_vs_D1_het		FBti0061007		Yes
FBti0060916	24.2958	2.19457	0.416542	5.26854	1.37515e-07	5.54233e-06	D1_mut_vs_D1_het		FBti0060916		Yes
FBgn0051436	103.066	2.18564	0.224123	9.75197	1.80932e-22	2.94146e-20	D1_mut_vs_D1_het	318734	CG31436		Yes
FBgn0037902	96.5583	2.14692	0.272239	7.88617	3.11607e-15	3.00577e-13	D1_mut_vs_D1_het	41375	CG5281		Yes
FBgn0032213	1580.27	2.14014	0.122135	17.5228	9.60088e-69	9.261e-66	D1_mut_vs_D1_het	34383	CG5390		Yes
FBgn0039585	34.4748	2.13847	0.400525	5.33916	9.33785e-08	3.89364e-06	D1_mut_vs_D1_het	43378	CG1894		Yes
FBgn0053468	35.2063	2.13062	0.339853	6.26923	3.62827e-10	2.06683e-08	D1_mut_vs_D1_het	2768833	CG33468		Yes
FBti0059657	22.248	2.12935	0.464998	4.57927	4.66592e-06	0.000142429	D1_mut_vs_D1_het		FBti0059657		Yes
FBgn0038282	19.5602	2.12798	0.466778	4.55887	5.14295e-06	0.00015343	D1_mut_vs_D1_het	2768670	dpr9		Yes
FBgn0037562	24.2608	2.12221	0.615687	3.44689	0.000567075	0.00935576	D1_mut_vs_D1_het	40976	Nazo		Yes
FBgn0264727	15.3126	2.11927	0.601263	3.52469	0.000423982	0.0072944	D1_mut_vs_D1_het	14462912	lncRNA:CR43995		Yes
FBgn0035982	14.5352	2.11691	0.685186	3.08954	0.00200468	0.0253546	D1_mut_vs_D1_het	39074	CG4461		Yes
FBgn0038818	18.5083	2.08973	0.643509	3.2474	0.00116465	0.0168513	D1_mut_vs_D1_het	42449	Nep4		Yes
FBti0019464	35.6918	2.08073	0.397341	5.23663	1.63534e-07	6.44736e-06	D1_mut_vs_D1_het		FBti0019464		Yes
FBgn0040371	16.4734	2.07188	0.691342	2.9969	0.00272741	0.0320056	D1_mut_vs_D1_het	30977	CG12470		Yes
FBti0019468	69.4245	2.05585	0.531455	3.86835	0.000109575	0.00225764	D1_mut_vs_D1_het		FBti0019468		Yes
FBgn0032797	21.4183	2.05032	0.615885	3.32907	0.000871359	0.0133698	D1_mut_vs_D1_het	35238	Hasp		Yes
FBti0019515	13.1854	2.02746	0.550606	3.68223	0.000231203	0.00431092	D1_mut_vs_D1_het		FBti0019515		Yes
FBgn0038653	58.6792	1.98466	0.27624	7.18454	6.74353e-13	5.36111e-11	D1_mut_vs_D1_het	42258	Octalpha2R		Yes
FBti0020231	13.0974	1.9846	0.587194	3.3798	0.000725392	0.0115337	D1_mut_vs_D1_het		FBti0020231		Yes
FBgn0035168	29.3278	1.98115	0.442416	4.47802	7.53385e-06	0.000216284	D1_mut_vs_D1_het	38099	cep290		Yes
FBgn0051217	354.835	1.96963	0.181199	10.87	1.60271e-27	3.62337e-25	D1_mut_vs_D1_het	42032	modSP		Yes
FBgn0013681	1601.02	1.94886	0.624821	3.11907	0.0018142	0.0234163	D1_mut_vs_D1_het	19893542	ND3		Yes
FBgn0036765	1095.8	1.90109	0.0967102	19.6576	4.97557e-86	1.02845e-82	D1_mut_vs_D1_het	39991	CG7408		Yes
FBti0061285	31.1898	1.89745	0.418068	4.53861	5.66254e-06	0.000165853	D1_mut_vs_D1_het		FBti0061285		Yes
FBgn0052656	29.4189	1.89668	0.659649	2.87528	0.00403667	0.0439081	D1_mut_vs_D1_het	32174	Muc11A		Yes
FBgn0035282	122.161	1.89473	0.371445	5.10097	3.37915e-07	1.26665e-05	D1_mut_vs_D1_het	38242	CNMa		Yes
FBgn0034839	305.13	1.89416	0.245757	7.70746	1.28345e-14	1.16794e-12	D1_mut_vs_D1_het	37686	CG13540		Yes
FBgn0265267	15.4871	1.83833	0.644038	2.85439	0.00431199	0.0461466	D1_mut_vs_D1_het	32708	CG18258		Yes
FBgn0003313	94.1934	1.82325	0.220024	8.28659	1.16542e-16	1.26785e-14	D1_mut_vs_D1_het	34570	sala		Yes
FBgn0263087	94.1934	1.82325	0.220024	8.28659	1.16542e-16	1.26785e-14	D1_mut_vs_D1_het	13084068	CG43355		Yes
FBgn0051021	33.8242	1.81035	0.447715	4.04354	5.26508e-05	0.00120348	D1_mut_vs_D1_het	43638	CG31021		Yes
FBgn0035112	17.9544	1.80064	0.520562	3.45904	0.000542113	0.00899521	D1_mut_vs_D1_het	38036	CG13877		Yes
FBgn0052017	846.3	1.78952	0.191104	9.36415	7.66619e-21	1.15544e-18	D1_mut_vs_D1_het	317823	CG32017		Yes
FBgn0037853	114.171	1.78934	0.213278	8.38972	4.87314e-17	5.46585e-15	D1_mut_vs_D1_het	41317	CG14696		Yes
FBgn0039323	74.8535	1.7872	0.253105	7.0611	1.65185e-12	1.27131e-10	D1_mut_vs_D1_het	43063	CG10559		Yes
FBgn0267145	14.8827	1.78449	0.606301	2.94325	0.00324791	0.036714	D1_mut_vs_D1_het	19835729	lncRNA:CR45585		Yes
FBgn0035094	368.847	1.76338	0.446472	3.94958	7.82878e-05	0.00170338	D1_mut_vs_D1_het	38011	CG9380		Yes
FBgn0037513	942.824	1.76313	0.117857	14.9599	1.34199e-50	8.4423e-48	D1_mut_vs_D1_het	40916	pyd3		Yes
FBgn0045761	110.76	1.7561	0.256049	6.85847	6.96031e-12	4.9367e-10	D1_mut_vs_D1_het	43067	CHKov1		Yes
FBgn0050424	49.2261	1.73826	0.286642	6.06421	1.32601e-09	7.00219e-08	D1_mut_vs_D1_het	246606	CG30424		Yes
FBgn0042178	628.281	1.72107	0.133252	12.9159	3.6612e-38	1.4715e-35	D1_mut_vs_D1_het	59216	Apl		Yes
FBgn0085351	27.7613	1.71375	0.387851	4.41859	9.93477e-06	0.000279474	D1_mut_vs_D1_het	5740676	inaF-A		Yes
FBgn0031245	347.009	1.70865	0.278403	6.13735	8.39117e-10	4.51345e-08	D1_mut_vs_D1_het	33198	CG3625		Yes
FBgn0035113	411.43	1.70645	0.183426	9.30321	1.3627e-20	2.01193e-18	D1_mut_vs_D1_het	38037	pyx		Yes
FBgn0001224	9408.99	1.70632	0.218445	7.81121	5.66406e-15	5.25341e-13	D1_mut_vs_D1_het	39077	Hsp23		Yes
FBgn0037409	29.2033	1.70037	0.574458	2.95995	0.00307688	0.0350546	D1_mut_vs_D1_het	40755	Osi24		Yes
FBti0019502	46.0926	1.69658	0.299505	5.6646	1.47364e-08	6.85599e-07	D1_mut_vs_D1_het		FBti0019502		Yes
FBgn0267751	11.7402	1.6959	0.520397	3.25885	0.00111863	0.0162832	D1_mut_vs_D1_het	26067399	asRNA:CR46082		Yes
FBgn0034838	184.952	1.69556	0.21043	8.05761	7.78021e-16	7.98381e-14	D1_mut_vs_D1_het	37685	CG12782		Yes
FBgn0260812	103.424	1.68573	0.255673	6.5933	4.30143e-11	2.77846e-09	D1_mut_vs_D1_het	32126	inaF-D		Yes
FBgn0259918	60.1572	1.67837	0.281952	5.95266	2.63817e-09	1.33002e-07	D1_mut_vs_D1_het	8674114	inaF-B		Yes
FBgn0037972	70.0107	1.67082	0.330775	5.05123	4.38965e-07	1.61203e-05	D1_mut_vs_D1_het	41451	CG10005		Yes
FBgn0040322	67.9856	1.66729	0.25863	6.44662	1.14372e-10	7.13294e-09	D1_mut_vs_D1_het	40033	GNBP2		Yes
FBgn0034966	231.899	1.66215	0.162458	10.2313	1.43632e-24	2.70292e-22	D1_mut_vs_D1_het	37845	CG13563		Yes
FBti0062048	42.9446	1.65599	0.344403	4.80829	1.52225e-06	5.07497e-05	D1_mut_vs_D1_het		FBti0062048		Yes
FBgn0267995	137.5	1.6282	0.275552	5.90889	3.44426e-09	1.71845e-07	D1_mut_vs_D1_het	26067572	asRNA:CR46262		Yes
FBti0019183	226.639	1.62645	0.265171	6.13361	8.5905e-10	4.60355e-08	D1_mut_vs_D1_het		FBti0019183		Yes
FBgn0038878	56.425	1.62299	0.378703	4.28565	1.82209e-05	0.000470783	D1_mut_vs_D1_het	42528	CG3301		Yes
FBti0059684	15.6882	1.62003	0.508462	3.18613	0.00144189	0.0198127	D1_mut_vs_D1_het		FBti0059684		Yes
FBgn0037973	547.859	1.60491	0.140579	11.4164	3.46086e-30	8.94199e-28	D1_mut_vs_D1_het	41452	CG18547		Yes
FBgn0036787	91.8623	1.58759	0.346111	4.58693	4.49806e-06	0.000137886	D1_mut_vs_D1_het	40017	CG4306		Yes
FBti0062729	107.243	1.58516	0.231886	6.83591	8.14855e-12	5.72337e-10	D1_mut_vs_D1_het		FBti0062729		Yes
FBgn0051313	247.525	1.58129	0.211317	7.48304	7.26224e-14	6.36833e-12	D1_mut_vs_D1_het	318677	CG31313		Yes
FBti0059763	14.0615	1.57864	0.532919	2.96226	0.00305395	0.0348482	D1_mut_vs_D1_het		FBti0059763		Yes
FBgn0264006	51.3994	1.56792	0.41074	3.81731	0.000134915	0.00269254	D1_mut_vs_D1_het	39533	dysc		Yes
FBgn0266752	23.7443	1.56026	0.458803	3.40071	0.000672119	0.0108175	D1_mut_vs_D1_het	19835107	lncRNA:CR45225		Yes
FBgn0039651	55.0855	1.54315	0.337481	4.57255	4.81825e-06	0.000145848	D1_mut_vs_D1_het	43457	Cyt-c1L		Yes
FBgn0005561	59.757	1.54289	0.309401	4.98672	6.14144e-07	2.17795e-05	D1_mut_vs_D1_het	43825	sv		Yes
FBgn0262509	2357.39	1.5302	0.131241	11.6594	2.05484e-31	5.71759e-29	D1_mut_vs_D1_het	40515	nrm		Yes
FBgn0051614	21.0028	1.52052	0.454318	3.34681	0.000817468	0.0127046	D1_mut_vs_D1_het	3772420	His-Psi:CR31614		Yes
FBgn0030347	259.087	1.51183	0.184466	8.19571	2.49127e-16	2.69001e-14	D1_mut_vs_D1_het	32146	CG15739		Yes
FBgn0037974	34.3496	1.50375	0.405924	3.70451	0.000211803	0.00401168	D1_mut_vs_D1_het	41453	CG12224		Yes
FBgn0265416	41.7933	1.49371	0.432399	3.45448	0.000551357	0.00912766	D1_mut_vs_D1_het	32303	Neto		Yes
FBgn0037546	31.8752	1.48636	0.422493	3.51807	0.000434699	0.00745221	D1_mut_vs_D1_het	40955	mAChR-B		Yes
FBgn0036368	1310.67	1.48233	0.0925526	16.0161	9.86705e-58	6.7984e-55	D1_mut_vs_D1_het	39516	CG10738		Yes
FBgn0259244	167.403	1.46758	0.202296	7.25461	4.0281e-13	3.2928e-11	D1_mut_vs_D1_het	7354466	CG42342		Yes
FBgn0036547	48.4857	1.46714	0.325028	4.5139	6.36475e-06	0.000184183	D1_mut_vs_D1_het	39736	CG17032		Yes
FBgn0038680	57.4917	1.46424	0.489681	2.99018	0.00278809	0.0325068	D1_mut_vs_D1_het	42293	Cyp12a5		Yes
FBgn0267996	19.3333	1.45706	0.508122	2.86754	0.00413679	0.0447683	D1_mut_vs_D1_het	26067573	asRNA:CR46263		Yes
FBgn0015570	45.3782	1.45442	0.461879	3.14891	0.00163878	0.0217537	D1_mut_vs_D1_het	40908	alpha-Est2		Yes
FBgn0037213	273.544	1.44305	0.225677	6.39429	1.61298e-10	9.76493e-09	D1_mut_vs_D1_het	40522	CG12581		Yes
FBgn0267717	119.416	1.44108	0.233439	6.17325	6.68994e-10	3.69453e-08	D1_mut_vs_D1_het	26067369	asRNA:CR46050		Yes
FBgn0052313	34.7592	1.43205	0.362718	3.94812	7.87687e-05	0.00171127	D1_mut_vs_D1_het	317973	CG32313		Yes
FBgn0264794	22.9834	1.42052	0.453401	3.13303	0.00173009	0.0224912	D1_mut_vs_D1_het	14462355	lncRNA:CR44024		Yes
FBgn0267296	23.7664	1.41904	0.394164	3.60013	0.000318061	0.00570264	D1_mut_vs_D1_het	19836083	lncRNA:CR45732		Yes
FBgn0265377	16.9965	1.4115	0.491594	2.87127	0.00408827	0.0443095	D1_mut_vs_D1_het	19836230	lncRNA:CR44318		Yes
FBgn0036324	185.841	1.40695	0.177704	7.91736	2.42611e-15	2.37185e-13	D1_mut_vs_D1_het	39466	CG12520		Yes
FBgn0264479	101.871	1.40086	0.276488	5.06663	4.04922e-07	1.4946e-05	D1_mut_vs_D1_het	14462848	lncRNA:CR43887		Yes
FBti0019466	1776.64	1.38298	0.236977	5.83595	5.34858e-09	2.64125e-07	D1_mut_vs_D1_het		FBti0019466		Yes
FBgn0052485	985.574	1.38256	0.110788	12.4794	9.6772e-36	3.50048e-33	D1_mut_vs_D1_het	38363	CG32485		Yes
FBgn0026315	700.73	1.37161	0.133007	10.3123	6.20135e-25	1.22914e-22	D1_mut_vs_D1_het	41334	Ugt35A1		Yes
FBgn0039938	643.096	1.35386	0.171139	7.9109	2.5554e-15	2.48148e-13	D1_mut_vs_D1_het	43844	Sox102F		Yes
FBti0059652	46.4438	1.34925	0.350771	3.84653	0.000119802	0.00243799	D1_mut_vs_D1_het		FBti0059652		Yes
FBgn0034740	364.541	1.34886	0.238181	5.66318	1.48589e-08	6.89082e-07	D1_mut_vs_D1_het	37577	nsr		Yes
FBgn0034756	793.474	1.34843	0.290133	4.64763	3.3577e-06	0.000105614	D1_mut_vs_D1_het	37594	Cyp6d2		Yes
FBgn0052368	39.3562	1.34834	0.398022	3.38761	0.000705047	0.0112226	D1_mut_vs_D1_het	317997	CG32368		Yes
FBgn0085350	29.3469	1.343	0.399597	3.36089	0.000776925	0.0122722	D1_mut_vs_D1_het	5740497	inaF-C		Yes
FBti0020178	1099.76	1.34213	0.246687	5.4406	5.31007e-08	2.32119e-06	D1_mut_vs_D1_het		FBti0020178		Yes
FBgn0002931	47.7919	1.34073	0.339175	3.95291	7.7208e-05	0.00168241	D1_mut_vs_D1_het	45339	net		Yes
FBgn0031545	46.3614	1.34037	0.364365	3.67865	0.000234469	0.00436059	D1_mut_vs_D1_het	33574	CG3213		Yes
FBgn0000038	57.508	1.33592	0.332946	4.01243	6.0098e-05	0.00135445	D1_mut_vs_D1_het	38545	nAChRbeta1		Yes
FBgn0261553	1468.28	1.33407	0.0908919	14.6776	8.97121e-49	4.99248e-46	D1_mut_vs_D1_het	39268	CG42671		Yes
FBgn0266139	22.2577	1.31715	0.461773	2.85237	0.00433948	0.0463038	D1_mut_vs_D1_het	19834829	lncRNA:CR44845		Yes
FBgn0026175	187.18	1.31179	0.187056	7.01279	2.33617e-12	1.72459e-10	D1_mut_vs_D1_het	32996	SkpC		Yes
FBti0060875	37.0698	1.29478	0.374136	3.46072	0.000538737	0.00894947	D1_mut_vs_D1_het		FBti0060875		Yes
FBgn0000024	99.4814	1.29063	0.359665	3.58841	0.000332697	0.00594875	D1_mut_vs_D1_het	41625	Ace		Yes
FBgn0031412	382.001	1.27456	0.238561	5.34271	9.1567e-08	3.82914e-06	D1_mut_vs_D1_het	33413	CG16995		Yes
FBgn0035791	551.193	1.26305	0.210849	5.99031	2.09435e-09	1.0784e-07	D1_mut_vs_D1_het	38842	CG8539		Yes
FBgn0039354	69.1579	1.25599	0.286117	4.38978	1.13464e-05	0.000314504	D1_mut_vs_D1_het	43098	Lgr3		Yes
FBgn0040251	77.6385	1.22916	0.227212	5.40973	6.31186e-08	2.72616e-06	D1_mut_vs_D1_het	53502	Ugt302K1		Yes
FBgn0003009	308.724	1.19696	0.193954	6.17133	6.77187e-10	3.72556e-08	D1_mut_vs_D1_het	37687	ord		Yes
FBgn0051674	144.028	1.19113	0.254469	4.68083	2.85711e-06	9.0856e-05	D1_mut_vs_D1_het	318878	CG31674		Yes
FBgn0038250	71.2808	1.18764	0.258627	4.5921	4.38799e-06	0.000135085	D1_mut_vs_D1_het	41777	CG3505		Yes
FBgn0040031	83.3552	1.16825	0.297863	3.92209	8.77824e-05	0.00187334	D1_mut_vs_D1_het	3354990	CG12061		Yes
FBgn0004512	278.036	1.16549	0.297836	3.91317	9.10916e-05	0.00192691	D1_mut_vs_D1_het	36428	Mdr49		Yes
FBgn0266258	75.3167	1.16122	0.317202	3.66082	0.000251409	0.00464577	D1_mut_vs_D1_het	19836157	lncRNA:CR44953		Yes
FBgn0004514	54.2909	1.15338	0.324556	3.55371	0.000379831	0.00665348	D1_mut_vs_D1_het	42452	Oct-TyrR		Yes
FBti0020119	32.4026	1.14069	0.348847	3.26989	0.00107588	0.0157423	D1_mut_vs_D1_het		FBti0020119		Yes
FBgn0038966	1149.39	1.12127	0.099576	11.2605	2.05659e-29	5.04352e-27	D1_mut_vs_D1_het	42635	pinta		Yes
FBgn0286929	85.4939	1.1076	0.266563	4.15512	3.25122e-05	0.000797321	D1_mut_vs_D1_het	54520434	CG46426		Yes
FBgn0052036	48.0299	1.10588	0.369389	2.99382	0.00275508	0.0322518	D1_mut_vs_D1_het	39105	CG32036		Yes
FBgn0034965	459.211	1.10084	0.103074	10.6801	1.26119e-26	2.72362e-24	D1_mut_vs_D1_het	37844	ppk29		Yes
FBgn0040056	7472.09	1.09529	0.0621844	17.6136	1.93834e-69	2.00327e-66	D1_mut_vs_D1_het	4379919	CG17698		Yes
FBti0060384	42.7159	1.07889	0.360192	2.99533	0.0027415	0.0321189	D1_mut_vs_D1_het		FBti0060384		Yes
FBgn0004187	64.0801	1.06478	0.313334	3.39824	0.000678213	0.0109034	D1_mut_vs_D1_het	3772462	snRNA:U1:95Cc		Yes
FBgn0284247	41.2832	1.05828	0.358136	2.95495	0.00312716	0.0355715	D1_mut_vs_D1_het	33245	ds		Yes
FBgn0032139	45.8165	1.04963	0.357857	2.9331	0.00335601	0.0377004	D1_mut_vs_D1_het	34288	CG13116		Yes
FBgn0264721	64.1258	1.04683	0.259577	4.03284	5.51077e-05	0.00125568	D1_mut_vs_D1_het	14462847	lncRNA:CR43989		Yes
FBgn0039925	96.0022	1.0447	0.242018	4.31661	1.58444e-05	0.000417582	D1_mut_vs_D1_het	43820	Kif3C		Yes
FBgn0036821	167.79	1.04419	0.196825	5.30515	1.1258e-07	4.6145e-06	D1_mut_vs_D1_het	40056	CG3961		Yes
FBgn0259989	91.7122	1.04138	0.247564	4.20649	2.59373e-05	0.00065041	D1_mut_vs_D1_het	8673962	CG42486		Yes
FBti0114507	45.6466	1.03114	0.318828	3.23415	0.00122007	0.0173573	D1_mut_vs_D1_het		FBti0114507		Yes
FBgn0037064	30.8998	1.02712	0.357511	2.87296	0.00406643	0.044172	D1_mut_vs_D1_het	40347	CG9389		Yes
FBti0019616	709.148	1.01931	0.168343	6.05497	1.40442e-09	7.33593e-08	D1_mut_vs_D1_het		FBti0019616		Yes
FBgn0051673	515.659	1.01461	0.186208	5.44879	5.07124e-08	2.23027e-06	D1_mut_vs_D1_het	35348	CG31673		Yes
FBti0061142	68.2614	1.0123	0.267509	3.78415	0.000154234	0.00304034	D1_mut_vs_D1_het		FBti0061142		Yes
FBgn0031636	134.399	1.01092	0.279261	3.61998	0.000294628	0.00531543	D1_mut_vs_D1_het	33685	CG12194		Yes
FBgn0052037	95.7812	1.01001	0.246576	4.09616	4.20056e-05	0.000994729	D1_mut_vs_D1_het	326183	CG32037		Yes
FBgn0040968	92.0327	1.00621	0.246401	4.08363	4.43379e-05	0.0010442	D1_mut_vs_D1_het	50442	CG14933		Yes
FBgn0026439	228.65	-1.00898	0.348257	-2.89724	0.00376466	0.0415174	D1_mut_vs_D1_het	34251	Eaat1			Yes
FBgn0264382	147.242	-1.00979	0.236965	-4.26135	2.03199e-05	0.000521291	D1_mut_vs_D1_het	14462388	lncRNA:CR43834			Yes
FBgn0000360	132380	-1.01463	0.341947	-2.96721	0.00300513	0.0345089	D1_mut_vs_D1_het	31788	Cp38			Yes
FBgn0040357	131.869	-1.01941	0.202319	-5.03863	4.68866e-07	1.70453e-05	D1_mut_vs_D1_het	31068	CG14624			Yes
FBgn0038866	41.1324	-1.04582	0.336087	-3.11175	0.00185984	0.0239413	D1_mut_vs_D1_het	42513	CG5810			Yes
FBgn0039290	87.4073	-1.04822	0.239248	-4.38131	1.1797e-05	0.000323892	D1_mut_vs_D1_het	43028	CG13654			Yes
FBgn0010803	4925.5	-1.0561	0.0540238	-19.5488	4.21969e-85	7.63184e-82	D1_mut_vs_D1_het	45399	TrpRS			Yes
FBti0019603	867.774	-1.05975	0.102997	-10.2891	7.8881e-25	1.52177e-22	D1_mut_vs_D1_het		FBti0019603			Yes
FBgn0037657	1052.12	-1.06061	0.0827837	-12.8118	1.4081e-37	5.36152e-35	D1_mut_vs_D1_het	41086	hyx			Yes
FBgn0265002	44.2582	-1.06608	0.356815	-2.98777	0.0028102	0.0327381	D1_mut_vs_D1_het	34341	CG44153			Yes
FBgn0034931	124.967	-1.08244	0.220283	-4.91386	8.9302e-07	3.0838e-05	D1_mut_vs_D1_het	37801	CG2812			Yes
FBgn0001149	43234.5	-1.09402	0.0824609	-13.2671	3.58991e-40	1.6232e-37	D1_mut_vs_D1_het	41503	GstD1			Yes
FBgn0262352	62.6781	-1.09905	0.338615	-3.24572	0.00117152	0.0169169	D1_mut_vs_D1_het	12798184	CG43050			Yes
FBti0020235	48.9134	-1.10059	0.363515	-3.02764	0.00246474	0.0296691	D1_mut_vs_D1_het		FBti0020235			Yes
FBgn0037669	1423.1	-1.11444	0.0764084	-14.5853	3.48498e-48	1.80086e-45	D1_mut_vs_D1_het	41102	Ibf2			Yes
FBgn0052190	1927.84	-1.11529	0.0967559	-11.5269	9.65868e-31	2.58799e-28	D1_mut_vs_D1_het	39978	NUCB1			Yes
FBgn0041709	18629.5	-1.11854	0.371989	-3.0069	0.00263923	0.0311861	D1_mut_vs_D1_het	38294	yellow-g			Yes
FBgn0026372	13144.9	-1.12977	0.187641	-6.02092	1.73426e-09	8.99391e-08	D1_mut_vs_D1_het	38208	RpL23A			Yes
FBgn0038469	15689.1	-1.13786	0.353565	-3.21826	0.00128972	0.0181704	D1_mut_vs_D1_het	42054	CG4009			Yes
FBgn0037680	2445.64	-1.14412	0.0609951	-18.7575	1.67978e-78	2.20952e-75	D1_mut_vs_D1_het	41113	pasi2			Yes
FBgn0262993	127.045	-1.15306	0.198059	-5.82179	5.822e-09	2.85554e-07	D1_mut_vs_D1_het	12798076	lncRNA:CR43301			Yes
FBgn0039557	758.284	-1.15484	0.115945	-9.96023	2.27532e-23	3.82809e-21	D1_mut_vs_D1_het	43347	CG12259			Yes
FBgn0029697	8046.76	-1.18249	0.334946	-3.5304	0.000414939	0.00718152	D1_mut_vs_D1_het	31366	CG15570			Yes
FBgn0050438	586.451	-1.18494	0.147575	-8.0294	9.79523e-16	9.91099e-14	D1_mut_vs_D1_het	246614	Ugt50B3			Yes
FBgn0035708	59.1503	-1.18689	0.288254	-4.11751	3.82981e-05	0.000914416	D1_mut_vs_D1_het	38741	axed			Yes
FBgn0267705	43.9476	-1.19255	0.285458	-4.17769	2.94486e-05	0.00073086	D1_mut_vs_D1_het	26067357	asRNA:CR46038			Yes
FBgn0001321	68.8721	-1.20478	0.23327	-5.16475	2.40759e-07	9.26474e-06	D1_mut_vs_D1_het	47137	knk			Yes
FBgn0250907	207.664	-1.22097	0.235639	-5.18151	2.20096e-07	8.56067e-06	D1_mut_vs_D1_het	3355116	Cht10			Yes
FBgn0030439	738.413	-1.22766	0.368724	-3.32948	0.000870071	0.0133642	D1_mut_vs_D1_het	32248	CG12716			Yes
FBgn0010222	1580.84	-1.23013	0.103912	-11.8382	2.47832e-32	7.79538e-30	D1_mut_vs_D1_het	47895	Nmdmc			Yes
FBgn0266354	116.672	-1.23274	0.257719	-4.78327	1.72463e-06	5.65844e-05	D1_mut_vs_D1_het	32688	CG45002			Yes
FBgn0051174	37.1727	-1.27519	0.325165	-3.92166	8.7941e-05	0.00187396	D1_mut_vs_D1_het	318616	CG31174			Yes
FBti0020288	144.829	-1.28833	0.182708	-7.05131	1.7724e-12	1.35687e-10	D1_mut_vs_D1_het		FBti0020288			Yes
FBgn0039993	6009.44	-1.29126	0.0881506	-14.6483	1.38117e-48	7.40153e-46	D1_mut_vs_D1_het	3355069	CG17691			Yes
FBgn0266347	1024.68	-1.29675	0.14345	-9.03976	1.57021e-19	2.10365e-17	D1_mut_vs_D1_het	40521	nAChRalpha4			Yes
FBgn0037934	558.821	-1.35702	0.194967	-6.96024	3.39692e-12	2.48232e-10	D1_mut_vs_D1_het	41408	CG6830			Yes
FBgn0036104	1438.99	-1.35773	0.128346	-10.5787	3.74127e-26	7.73322e-24	D1_mut_vs_D1_het	39218	CG6418			Yes
FBgn0263038	927.542	-1.35783	0.436111	-3.11349	0.00184887	0.0238213	D1_mut_vs_D1_het	34830	CG43333			Yes
FBgn0032127	4768.43	-1.36985	0.453167	-3.02284	0.00250417	0.0300657	D1_mut_vs_D1_het	34272	CG13114			Yes
FBgn0037836	70.9953	-1.37066	0.343607	-3.98905	6.6339e-05	0.00147444	D1_mut_vs_D1_het	41298	CG14692			Yes
FBgn0287606	195.175	-1.37322	0.199731	-6.87531	6.18543e-12	4.47485e-10	D1_mut_vs_D1_het	54520513	lncRNA:CR46475			Yes
FBgn0265316	348.256	-1.37643	0.372661	-3.69352	0.000221171	0.004156	D1_mut_vs_D1_het	19835819	lncRNA:CR44289			Yes
FBgn0033397	92.0416	-1.39586	0.383507	-3.63972	0.000272932	0.00501149	D1_mut_vs_D1_het	35948	Cyp4p3			Yes
FBgn0037721	172.479	-1.41268	0.170163	-8.30191	1.02449e-16	1.13155e-14	D1_mut_vs_D1_het	41164	CG9427			Yes
FBgn0019952	52.5934	-1.43474	0.394596	-3.63598	0.000276926	0.00506554	D1_mut_vs_D1_het	42891	Orct			Yes
FBti0061800	133.836	-1.45881	0.20542	-7.10157	1.23346e-12	9.64699e-11	D1_mut_vs_D1_het		FBti0061800			Yes
FBgn0001208	75.1246	-1.46335	0.46342	-3.15771	0.00159016	0.0213235	D1_mut_vs_D1_het	38871	Hn			Yes
FBgn0052115	31.8917	-1.47446	0.369459	-3.99086	6.58344e-05	0.00146547	D1_mut_vs_D1_het	317862	CG32115			Yes
FBgn0263493	79.3136	-1.47761	0.229858	-6.42835	1.28996e-10	7.97625e-09	D1_mut_vs_D1_het	12798376	CR43482			Yes
FBgn0037936	310.427	-1.4795	0.230217	-6.42654	1.30541e-10	8.03747e-09	D1_mut_vs_D1_het	41410	CG6908			Yes
FBgn0030899	74.5314	-1.48251	0.283305	-5.2329	1.66874e-07	6.54336e-06	D1_mut_vs_D1_het	32800	Hesr			Yes
FBgn0263476	31.1103	-1.49891	0.431316	-3.4752	0.000510482	0.00853891	D1_mut_vs_D1_het	12798553	snoRNA:CG32479-b			Yes
FBgn0261089	70.3185	-1.53039	0.339994	-4.50123	6.75614e-06	0.000195119	D1_mut_vs_D1_het	35068	Sytalpha			Yes
FBgn0003866	343.9	-1.54109	0.229327	-6.72008	1.81624e-11	1.2285e-09	D1_mut_vs_D1_het	35430	tsh			Yes
FBti0020294	28.5861	-1.54252	0.459048	-3.36027	0.000778673	0.0122864	D1_mut_vs_D1_het		FBti0020294			Yes
FBgn0286893	30.3907	-1.54302	0.36133	-4.27038	1.95142e-05	0.000502403	D1_mut_vs_D1_het	54520433	CG46412			Yes
FBgn0029994	75.5835	-1.55724	0.275631	-5.64975	1.6068e-08	7.35722e-07	D1_mut_vs_D1_het	31726	Ldsdh1			Yes
FBti0063556	18.1537	-1.57574	0.539435	-2.9211	0.00348801	0.0389626	D1_mut_vs_D1_het		FBti0063556			Yes
FBgn0035697	1972.54	-1.58529	0.303147	-5.22944	1.70026e-07	6.63722e-06	D1_mut_vs_D1_het	38728	CG10163			Yes
FBgn0028531	14.901	-1.69432	0.562966	-3.00963	0.00261567	0.030994	D1_mut_vs_D1_het	34834	CG15286			Yes
FBgn0085638	845.375	-1.69727	0.171231	-9.91215	3.68609e-23	6.13035e-21	D1_mut_vs_D1_het	5740475	CG41378			Yes
FBgn0058470	38.203	-1.71072	0.44046	-3.88393	0.000102783	0.00214288	D1_mut_vs_D1_het	3355093	CG40470			Yes
FBgn0000358	55315.1	-1.71731	0.553909	-3.10034	0.001933	0.0246005	D1_mut_vs_D1_het	39000	Cp19			Yes
FBgn0032973	19.455	-1.74228	0.586721	-2.96952	0.00298266	0.034278	D1_mut_vs_D1_het	35439	CG6675			Yes
FBgn0038074	22.2146	-1.75262	0.525086	-3.33779	0.000844488	0.0130683	D1_mut_vs_D1_het	41561	Gnmt			Yes
FBgn0052302	550.474	-1.77936	0.43003	-4.13776	3.50712e-05	0.000849993	D1_mut_vs_D1_het	38293	CG32302			Yes
FBgn0038943	12.0389	-1.79598	0.59594	-3.0137	0.00258082	0.0306835	D1_mut_vs_D1_het	42611	CG5391			Yes
FBgn0058263	1272.92	-1.80098	0.118766	-15.164	6.11881e-52	4.02423e-49	D1_mut_vs_D1_het	3354861	MFS17			Yes
FBgn0035379	14.6481	-1.8428	0.587196	-3.13831	0.00169926	0.0222906	D1_mut_vs_D1_het	38350	spz5			Yes
FBgn0085736	903.678	-1.87328	0.184516	-10.1524	3.23328e-24	5.70517e-22	D1_mut_vs_D1_het	8673970	CG40472			Yes
FBgn0027494	76.3731	-1.88317	0.306285	-6.1484	7.82671e-10	4.25732e-08	D1_mut_vs_D1_het	43321	RpS10a			Yes
FBgn0037405	3067.26	-1.88778	0.359929	-5.24487	1.56392e-07	6.19954e-06	D1_mut_vs_D1_het	40751	CG1077			Yes
FBti0059667	13.5731	-1.90372	0.607782	-3.13225	0.00173474	0.0225313	D1_mut_vs_D1_het		FBti0059667			Yes
FBgn0028979	35.7407	-1.97566	0.367707	-5.37292	7.74709e-08	3.30657e-06	D1_mut_vs_D1_het	44272	tio			Yes
FBti0061774	15.7974	-2.01585	0.679573	-2.96635	0.00301355	0.0345782	D1_mut_vs_D1_het		FBti0061774			Yes
FBgn0036436	12.6121	-2.01758	0.618615	-3.26144	0.00110848	0.0161517	D1_mut_vs_D1_het	39597	CG4914			Yes
FBgn0010039	956.818	-2.0689	0.0955648	-21.6492	6.18325e-104	2.23664e-100	D1_mut_vs_D1_het	48336	GstD3			Yes
FBti0061968	13.781	-2.17231	0.585608	-3.70949	0.000207679	0.00395382	D1_mut_vs_D1_het		FBti0061968			Yes
FBti0019568	105.797	-2.17498	0.474762	-4.5812	4.62309e-06	0.00014142	D1_mut_vs_D1_het		FBti0019568			Yes
FBgn0037225	17.1238	-2.20363	0.73225	-3.0094	0.00261764	0.030994	D1_mut_vs_D1_het	40535	TwdlG			Yes
FBgn0038020	2232.94	-2.22195	0.0839367	-26.4717	2.05159e-154	1.48422e-150	D1_mut_vs_D1_het	41502	GstD9			Yes
FBgn0264911	10.3643	-2.2319	0.762687	-2.92636	0.00342948	0.0384035	D1_mut_vs_D1_het	14462537	CG44102			Yes
FBgn0087011	112.818	-2.26063	0.247581	-9.13088	6.79422e-20	9.36244e-18	D1_mut_vs_D1_het	5740294	CG41520			Yes
FBgn0033027	30.7698	-2.26584	0.540834	-4.18952	2.79542e-05	0.00069616	D1_mut_vs_D1_het	35498	TpnC4			Yes
FBti0148146	35.3152	-2.28632	0.531961	-4.29791	1.72416e-05	0.000447076	D1_mut_vs_D1_het		FBti0148146			Yes
FBgn0020908	46.8809	-2.31463	0.351474	-6.58548	4.53424e-11	2.91582e-09	D1_mut_vs_D1_het	3355102	Scp1			Yes
FBti0020424	9.53547	-2.32762	0.750769	-3.10031	0.00193315	0.0246005	D1_mut_vs_D1_het		FBti0020424			Yes
FBgn0262893	14.134	-2.37245	0.622674	-3.81011	0.000138907	0.00276077	D1_mut_vs_D1_het	12797910	CG43248			Yes
FBgn0051601	11.5044	-2.38855	0.693301	-3.44519	0.000570655	0.00939295	D1_mut_vs_D1_het	318835	CG31601			Yes
FBgn0023416	127.563	-2.52387	0.268145	-9.41234	4.852e-21	7.38985e-19	D1_mut_vs_D1_het	35419	Ac3			Yes
FBgn0083055	95.5583	-2.55629	0.224389	-11.3922	4.57044e-30	1.16017e-27	D1_mut_vs_D1_het	5740621	snoRNA:Psi18S-1295			Yes
FBgn0265255	9.81828	-2.55885	0.850677	-3.00802	0.00262957	0.0311098	D1_mut_vs_D1_het	19835478	lncRNA:CR44269			Yes
FBgn0050334	149.231	-2.58105	0.333951	-7.72883	1.08541e-14	1.0003e-12	D1_mut_vs_D1_het	246545	CG30334			Yes
FBgn0036090	394.848	-2.59992	0.206442	-12.594	2.27931e-36	8.45623e-34	D1_mut_vs_D1_het	39204	CG8009			Yes
FBgn0038784	14.8602	-2.60513	0.67443	-3.86271	0.000112134	0.00229486	D1_mut_vs_D1_het	42410	CG4362			Yes
FBgn0054034	16.902	-2.68339	0.699723	-3.83493	0.0001256	0.0025456	D1_mut_vs_D1_het	3885584	CG34034			Yes
FBti0019242	24.8713	-2.96849	0.5565	-5.33422	9.59543e-08	3.98955e-06	D1_mut_vs_D1_het		FBti0019242			Yes
FBgn0036440	12.0539	-3.00724	0.754678	-3.98479	6.75392e-05	0.00149835	D1_mut_vs_D1_het	39601	CG17177			Yes
FBti0019429	5.46543	-3.03374	1.01889	-2.97749	0.00290615	0.0336662	D1_mut_vs_D1_het		FBti0019429			Yes
FBti0020198	98.3337	-3.07765	0.259592	-11.8557	2.00996e-32	6.4627e-30	D1_mut_vs_D1_het		FBti0020198			Yes
FBgn0260997	193.279	-3.0956	0.190437	-16.2553	2.05026e-59	1.56132e-56	D1_mut_vs_D1_het	8674042	CG42598			Yes
FBti0019243	18.9002	-3.10865	0.562922	-5.52235	3.34497e-08	1.48461e-06	D1_mut_vs_D1_het		FBti0019243			Yes
FBti0061010	5.01442	-3.25246	1.15026	-2.82758	0.00469007	0.0493891	D1_mut_vs_D1_het		FBti0061010			Yes
FBgn0039201	15.4486	-3.36457	0.758632	-4.43505	9.20519e-06	0.000260646	D1_mut_vs_D1_het	42921	CG13617			Yes
FBgn0032971	7.40153	-3.37151	1.15652	-2.91523	0.00355425	0.0396197	D1_mut_vs_D1_het	35437	ttm3			Yes
FBgn0051693	7.88471	-3.55285	1.10931	-3.20276	0.00136118	0.0190473	D1_mut_vs_D1_het	318887	CG31693			Yes
FBgn0287618	12.3857	-3.55942	0.87613	-4.06267	4.85156e-05	0.00111957	D1_mut_vs_D1_het	54520525	asRNA:CR46487			Yes
FBgn0040696	8.78222	-3.63134	0.840041	-4.32281	1.54052e-05	0.000408238	D1_mut_vs_D1_het	50169	CG18675			Yes
FBgn0003710	47.4631	-3.65411	0.414046	-8.82539	1.09077e-18	1.34892e-16	D1_mut_vs_D1_het	38504	tipE			Yes
FBgn0039536	26.3997	-3.66483	0.741866	-4.94001	7.81178e-07	2.71704e-05	D1_mut_vs_D1_het	43324	unc80			Yes
FBti0062732	6.65242	-3.69942	1.08744	-3.40194	0.000669103	0.0107809	D1_mut_vs_D1_het		FBti0062732			Yes
FBgn0039283	53.2675	-3.72137	0.355009	-10.4825	1.03988e-25	2.11916e-23	D1_mut_vs_D1_het	43020	danr			Yes
FBti0062968	9.87257	-3.93724	0.948427	-4.15134	3.3054e-05	0.000809235	D1_mut_vs_D1_het		FBti0062968			Yes
FBti0062954	6.56919	-4.06105	1.13804	-3.56847	0.000359077	0.00635922	D1_mut_vs_D1_het		FBti0062954			Yes
FBgn0262719	520.602	-4.15595	0.218443	-19.0254	1.05174e-80	1.52176e-77	D1_mut_vs_D1_het	38966	CG43163			Yes
FBgn0267767	15.7218	-4.19647	0.821577	-5.10783	3.25884e-07	1.23113e-05	D1_mut_vs_D1_het	26067415	lncRNA:CR46098			Yes
FBgn0039286	29.0505	-4.22696	0.620573	-6.81138	9.66652e-12	6.72427e-10	D1_mut_vs_D1_het	43023	dan			Yes
FBgn0015904	15.1124	-4.54681	0.891708	-5.09898	3.41481e-07	1.27107e-05	D1_mut_vs_D1_het	39439	ara			Yes
FBgn0000412	6037.51	-4.71814	0.0691038	-68.2761	0	2.53e-160	D1_mut_vs_D1_het	41095	D1			Yes
FBgn0069969	101.837	-4.8436	0.413073	-11.7258	9.4046e-32	2.8349e-29	D1_mut_vs_D1_het	3354890	CG40498			Yes
FBgn0040735	10.7157	-4.8592	1.69583	-2.86539	0.00416495	0.0450057	D1_mut_vs_D1_het	50208	BomT2			Yes
FBgn0267570	4.70031	-5.06745	1.39721	-3.62683	0.000286925	0.00520893	D1_mut_vs_D1_het	26067238	lncRNA:CR45910			Yes
FBti0062984	3.02779	-5.10183	1.71542	-2.97411	0.0029384	0.0338771	D1_mut_vs_D1_het		FBti0062984			Yes
FBgn0037811	417.405	-5.11121	0.194896	-26.2253	1.36922e-151	6.60375e-148	D1_mut_vs_D1_het	41263	CG12592			Yes
FBgn0038001	28.0087	-5.29733	0.860526	-6.15592	7.4644e-10	4.07556e-08	D1_mut_vs_D1_het	41482	CG17404			Yes
FBgn0051619	845.962	-5.3134	0.3035	-17.5071	1.26487e-68	1.14384e-65	D1_mut_vs_D1_het	35424	nolo			Yes
FBgn0040972	3.86666	-5.36692	1.70129	-3.15463	0.00160704	0.0214462	D1_mut_vs_D1_het	50446	CG16978			Yes
FBgn0039344	68.4801	-5.38506	0.48551	-11.0916	1.37863e-28	3.32458e-26	D1_mut_vs_D1_het	43086	CG4582			Yes
FBgn0263780	121.087	-5.41221	0.503058	-10.7586	5.39689e-27	1.20135e-24	D1_mut_vs_D1_het	3355066	CG17684			Yes
FBgn0050042	8.16089	-5.47308	1.69213	-3.23443	0.00121886	0.0173573	D1_mut_vs_D1_het	36345	Cpr49Ab			Yes
FBti0062985	4.04214	-5.54149	1.47104	-3.76706	0.000165182	0.00323413	D1_mut_vs_D1_het		FBti0062985			Yes
FBgn0036602	6.62929	-5.61738	1.39931	-4.0144	5.95972e-05	0.00134526	D1_mut_vs_D1_het	39798	CG13042			Yes
FBgn0036348	7.43704	-5.86402	1.35712	-4.32093	1.55371e-05	0.000410981	D1_mut_vs_D1_het	39495	CG17687			Yes
FBti0062969	5.09733	-5.90353	1.44587	-4.08303	4.44521e-05	0.0010442	D1_mut_vs_D1_het		FBti0062969			Yes
FBgn0260463	445.106	-5.91595	0.305492	-19.3653	1.51434e-83	2.43456e-80	D1_mut_vs_D1_het	41178	Unc-115b			Yes
FBgn0038000	7.24852	-6.00184	1.38953	-4.31933	1.56506e-05	0.000413228	D1_mut_vs_D1_het	41481	Rsbp15			Yes
FBgn0053105	413.885	-6.12806	0.334182	-18.3375	4.15685e-75	5.01212e-72	D1_mut_vs_D1_het	318890	p24-2			Yes
FBgn0266253	6.54565	-6.40704	1.46774	-4.36523	1.26987e-05	0.000344077	D1_mut_vs_D1_het	19836210	lncRNA:CR44948			Yes
FBgn0035743	25.4852	-6.45281	1.14081	-5.65633	1.54648e-08	7.14888e-07	D1_mut_vs_D1_het	38782	Acbp6			Yes
FBgn0039591	8.2125	-6.70121	1.4051	-4.76919	1.84964e-06	6.02758e-05	D1_mut_vs_D1_het	43388	CG9988			Yes
FBgn0046887	7.8903	-6.71975	1.41589	-4.74596	2.07516e-06	6.7171e-05	D1_mut_vs_D1_het	117327	Gr98b			Yes
FBgn0000527	178.315	-6.86591	0.531324	-12.9223	3.37077e-38	1.39348e-35	D1_mut_vs_D1_het	42521	e			Yes
FBgn0036936	29.533	-6.91873	1.08056	-6.40294	1.52412e-10	9.30486e-09	D1_mut_vs_D1_het	40197	CG14185			Yes
FBgn0267714	15.5322	-7.54648	1.28595	-5.86839	4.40049e-09	2.1805e-07	D1_mut_vs_D1_het	26067366	asRNA:CR46047			Yes
FBgn0085792	29.864	-8.60605	1.22128	-7.04676	1.8313e-12	1.39201e-10	D1_mut_vs_D1_het	5740384	CR41509			Yes
FBgn0032889	217.579	0.987086	0.241754	4.08301	4.44557e-05	0.0010442	D1_mut_vs_D1_het	35347	CG9331
FBgn0032233	65.6115	0.983809	0.296252	3.32085	0.000897431	0.0136972	D1_mut_vs_D1_het	34408	dpr19
FBgn0265725	64.7298	0.983252	0.279112	3.52279	0.000427025	0.00733804	D1_mut_vs_D1_het	19835861	CG44532
FBgn0263219	28.9944	0.981293	0.326022	3.0099	0.00261333	0.030994	D1_mut_vs_D1_het	2769008	Dscam4
FBgn0040823	1002.52	0.978826	0.135379	7.23026	4.82074e-13	3.89672e-11	D1_mut_vs_D1_het	50296	dpr6
FBgn0038744	609.168	0.973059	0.134014	7.26086	3.8464e-13	3.1802e-11	D1_mut_vs_D1_het	42368	CG4733
FBgn0261799	100.276	0.972932	0.247892	3.92482	8.67939e-05	0.00185498	D1_mut_vs_D1_het	39831	dsx-c73A
FBgn0029507	322.699	0.969806	0.244147	3.97222	7.12072e-05	0.00156818	D1_mut_vs_D1_het	35613	Tsp42Ed
FBgn0004186	180.465	0.9671	0.298675	3.23797	0.00120385	0.0172289	D1_mut_vs_D1_het	3772474	snRNA:U1:95Cb
FBgn0035158	180.781	0.967046	0.189347	5.10726	3.26857e-07	1.23159e-05	D1_mut_vs_D1_het	38087	CG13895
FBgn0037975	242.319	0.966292	0.266062	3.63183	0.000281421	0.00513478	D1_mut_vs_D1_het	41454	CG3397
FBgn0040321	130.681	0.96099	0.24235	3.9653	7.33031e-05	0.00161189	D1_mut_vs_D1_het	39020	GNBP3
FBgn0265457	47.2748	0.957889	0.313631	3.05419	0.00225665	0.0277178	D1_mut_vs_D1_het	19836209	lncRNA:CR44357
FBgn0014342	590.533	0.95056	0.0939095	10.1221	4.40906e-24	7.59461e-22	D1_mut_vs_D1_het	40667	mia
FBgn0039748	489.633	0.941387	0.149938	6.27852	3.41815e-10	1.97829e-08	D1_mut_vs_D1_het	43584	CG15529
FBgn0051445	72.1658	0.940577	0.305831	3.07548	0.00210166	0.0262146	D1_mut_vs_D1_het	326140	CG31445
FBgn0036288	60.6326	0.938572	0.276554	3.39382	0.000689259	0.0110198	D1_mut_vs_D1_het	39422	CG10660
FBgn0002306	79.7325	0.935001	0.288183	3.24447	0.00117669	0.0169577	D1_mut_vs_D1_het	40861	sas
FBgn0083978	103.01	0.933265	0.257852	3.61938	0.000295309	0.00532107	D1_mut_vs_D1_het	4379911	CG17672
FBgn0040370	1276.28	0.927872	0.113255	8.1928	2.5521e-16	2.73529e-14	D1_mut_vs_D1_het	30976	CG13375
FBgn0035186	306.459	0.924397	0.152513	6.06109	1.35198e-09	7.11338e-08	D1_mut_vs_D1_het	38120	CG13912
FBgn0051721	121.987	0.920631	0.247056	3.7264	0.000194232	0.00371248	D1_mut_vs_D1_het	34453	Trim9
FBgn0005558	89.7274	0.917067	0.273362	3.35478	0.000794294	0.0124514	D1_mut_vs_D1_het	43812	ey
FBgn0038652	323.427	0.916296	0.146366	6.26029	3.84254e-10	2.1803e-08	D1_mut_vs_D1_het	42257	CG7720
FBgn0039756	371.455	0.905001	0.263926	3.429	0.000605808	0.00987098	D1_mut_vs_D1_het	43593	CG9743
FBgn0032447	102.483	0.904138	0.229334	3.94245	8.0652e-05	0.00174172	D1_mut_vs_D1_het	34677	PICK1
FBgn0051370	130.291	0.903794	0.194673	4.64263	3.43994e-06	0.000107966	D1_mut_vs_D1_het	43060	CG31370
FBgn0024732	234.057	0.899025	0.183884	4.88909	1.01303e-06	3.45698e-05	D1_mut_vs_D1_het	36290	Drep1
FBgn0034755	138.492	0.894288	0.191299	4.67482	2.94211e-06	9.33538e-05	D1_mut_vs_D1_het	37593	CG3746
FBgn0037960	878.414	0.888381	0.0959619	9.25764	2.08997e-20	2.99404e-18	D1_mut_vs_D1_het	41438	mthl5
FBgn0022359	837.152	0.885761	0.0905312	9.78404	1.31838e-22	2.16768e-20	D1_mut_vs_D1_het	41313	Sodh-2
FBgn0266705	737.132	0.879334	0.0970867	9.0572	1.3384e-19	1.80985e-17	D1_mut_vs_D1_het	19835089	asRNA:CR45195
FBgn0035904	315.52	0.874814	0.162857	5.37166	7.80165e-08	3.32006e-06	D1_mut_vs_D1_het	38972	GstO3
FBgn0032253	505.138	0.866641	0.136556	6.34642	2.20377e-10	1.32309e-08	D1_mut_vs_D1_het	34436	LManI
FBgn0039152	207.645	0.858839	0.153923	5.57965	2.41002e-08	1.07958e-06	D1_mut_vs_D1_het	42860	Root
FBgn0052816	1542.53	0.857944	0.100416	8.54391	1.2976e-17	1.51411e-15	D1_mut_vs_D1_het	318225	CG32816
FBgn0262887	235.213	0.856549	0.18741	4.57044	4.86691e-06	0.000147013	D1_mut_vs_D1_het	12798537	lncRNA:CR43242
FBgn0038098	846.977	0.853974	0.111032	7.69122	1.45734e-14	1.31789e-12	D1_mut_vs_D1_het	41589	CG7381
FBgn0053926	280.596	0.847583	0.18628	4.55005	5.3633e-06	0.000158694	D1_mut_vs_D1_het	39092	CG33926
FBti0018968	439.252	0.845371	0.260109	3.25007	0.00115376	0.0167272	D1_mut_vs_D1_het		FBti0018968
FBgn0025697	102.129	0.840523	0.285862	2.94031	0.00327884	0.0370059	D1_mut_vs_D1_het	34024	santa-maria
FBgn0010223	182.499	0.839119	0.205699	4.07934	4.51628e-05	0.00105567	D1_mut_vs_D1_het	39861	Galphaf
FBgn0036836	62.4306	0.833588	0.272303	3.06125	0.00220418	0.0271655	D1_mut_vs_D1_het	40072	CG11619
FBgn0033304	100.471	0.817063	0.199067	4.10446	4.05268e-05	0.00096286	D1_mut_vs_D1_het	35837	Cyp6a13
FBgn0036544	323.873	0.812014	0.159943	5.07691	3.83629e-07	1.41962e-05	D1_mut_vs_D1_het	39732	sff
FBti0018967	710.928	0.804476	0.221922	3.62503	0.000288925	0.00523866	D1_mut_vs_D1_het		FBti0018967
FBgn0003285	1878.83	0.802867	0.148157	5.41902	5.99251e-08	2.60377e-06	D1_mut_vs_D1_het	31290	rst
FBgn0029766	1495.77	0.802208	0.180986	4.43244	9.31742e-06	0.000263308	D1_mut_vs_D1_het	31461	CG15784
FBgn0050197	604.46	0.796742	0.181238	4.39611	1.10206e-05	0.000306649	D1_mut_vs_D1_het	246513	CG30197
FBgn0034075	568.059	0.796499	0.137844	5.77826	7.54776e-09	3.67706e-07	D1_mut_vs_D1_het	36778	Asph
FBgn0039749	194.824	0.793463	0.162598	4.87991	1.06133e-06	3.59633e-05	D1_mut_vs_D1_het	43585	CG11498
FBgn0037930	4774.75	0.787329	0.0722456	10.898	1.17882e-27	2.70737e-25	D1_mut_vs_D1_het	41403	CG14715
FBgn0085400	153.463	0.784747	0.199339	3.93675	8.25917e-05	0.00178095	D1_mut_vs_D1_het	37679	side-V
FBti0063565	95.7875	0.782699	0.259456	3.0167	0.00255546	0.0304571	D1_mut_vs_D1_het		FBti0063565
FBgn0035975	121.908	0.782454	0.246385	3.17573	0.00149459	0.0203819	D1_mut_vs_D1_het	39062	PGRP-LA
FBgn0013686	346.697	0.778027	0.255094	3.04996	0.00228868	0.0280182	D1_mut_vs_D1_het	19893560	lrRNA
FBgn0031961	615.253	0.777559	0.0963565	8.06961	7.05242e-16	7.28868e-14	D1_mut_vs_D1_het	34079	CG7102
FBgn0038224	4314.76	0.776599	0.0640799	12.1192	8.35398e-34	2.81102e-31	D1_mut_vs_D1_het	41745	ATPsynE
FBgn0033928	278.325	0.7758	0.148246	5.23319	1.66608e-07	6.54336e-06	D1_mut_vs_D1_het	36597	Arc2
FBgn0040832	541.841	0.772892	0.155599	4.9672	6.79281e-07	2.38556e-05	D1_mut_vs_D1_het	50305	CG8012
FBgn0027583	777.681	0.769646	0.103024	7.47053	7.98699e-14	6.96167e-12	D1_mut_vs_D1_het	43502	CG7601
FBgn0035410	146.665	0.769617	0.255699	3.00986	0.00261368	0.030994	D1_mut_vs_D1_het	38384	CG14964
FBgn0039006	458.958	0.767101	0.141543	5.41956	5.97463e-08	2.60377e-06	D1_mut_vs_D1_het	42682	Cyp6d4
FBgn0052773	291.613	0.767028	0.243294	3.15269	0.00161775	0.0215338	D1_mut_vs_D1_het	19835374	lncRNA:CR32773
FBgn0037617	1439.25	0.75503	0.095122	7.93749	2.06308e-15	2.03066e-13	D1_mut_vs_D1_het	41038	nom
FBgn0000247	3488.58	0.74809	0.0566575	13.2037	8.35091e-40	3.6615e-37	D1_mut_vs_D1_het	43518	ca
FBgn0001223	1881.92	0.743442	0.233614	3.18234	0.00146088	0.0200545	D1_mut_vs_D1_het	3772576	Hsp22
FBgn0001228	1882.05	0.743442	0.233694	3.18126	0.00146634	0.0200913	D1_mut_vs_D1_het	3771872	CG4456
FBgn0025866	4762.96	0.742218	0.0605379	12.2604	1.47782e-34	5.21527e-32	D1_mut_vs_D1_het	39165	CalpB
FBgn0034085	224.903	0.741583	0.217936	3.40276	0.00066709	0.0107725	D1_mut_vs_D1_het	36790	Ptp52F
FBgn0052625	2568.14	0.740356	0.0836829	8.84716	8.97767e-19	1.11981e-16	D1_mut_vs_D1_het	318128	CG32625
FBgn0004635	185.634	0.73394	0.189344	3.87623	0.000106089	0.00218991	D1_mut_vs_D1_het	38168	rho
FBgn0065032	118.388	0.733246	0.237722	3.08446	0.0020392	0.0256628	D1_mut_vs_D1_het	32696	Arpc3B
FBgn0267320	522.297	0.727969	0.181801	4.0042	6.22287e-05	0.00139379	D1_mut_vs_D1_het	19835246	lncRNA:CR45756
FBgn0035431	123.821	0.723983	0.236098	3.06646	0.00216612	0.0267938	D1_mut_vs_D1_het	38406	CG14968
FBgn0038401	955.261	0.723544	0.0865	8.36467	6.02853e-17	6.70975e-15	D1_mut_vs_D1_het	41960	CG5916
FBgn0264617	101.498	0.72313	0.216567	3.33906	0.00084061	0.0130222	D1_mut_vs_D1_het	14462350	asRNA:CR43957
FBgn0028369	912.878	0.722947	0.12784	5.65507	1.55781e-08	7.17832e-07	D1_mut_vs_D1_het	31292	kirre
FBgn0052027	363.128	0.71908	0.10434	6.8917	5.51296e-12	4.0084e-10	D1_mut_vs_D1_het	12797935	lncRNA:CR32027
FBgn0267535	1087.02	0.716848	0.0755741	9.48537	2.41518e-21	3.75756e-19	D1_mut_vs_D1_het	26067203	asRNA:CR45875
FBgn0038815	582.859	0.715992	0.124141	5.76755	8.04324e-09	3.89223e-07	D1_mut_vs_D1_het	42444	CG5466
FBti0019469	1491.79	0.712831	0.245239	2.90669	0.00365281	0.0403762	D1_mut_vs_D1_het		FBti0019469
FBgn0037772	377.586	0.708797	0.133351	5.31528	1.06491e-07	4.38979e-06	D1_mut_vs_D1_het	41221	Spn85F
FBgn0033926	3858.62	0.707328	0.153606	4.60484	4.12791e-06	0.000127894	D1_mut_vs_D1_het	36595	Arc1
FBgn0037885	1166.8	0.707293	0.100164	7.06134	1.64903e-12	1.27131e-10	D1_mut_vs_D1_het	41354	CG17721
FBgn0036332	1616.1	0.707238	0.0873906	8.09285	5.82865e-16	6.07769e-14	D1_mut_vs_D1_het	39474	Cul6
FBgn0035695	252.853	0.677053	0.170132	3.97957	6.90414e-05	0.00152513	D1_mut_vs_D1_het	38725	CG10226
FBgn0033051	466.949	0.674291	0.118302	5.69973	1.19999e-08	5.65557e-07	D1_mut_vs_D1_het	35528	Strica
FBgn0036749	1154.32	0.672801	0.100105	6.72094	1.80552e-11	1.2285e-09	D1_mut_vs_D1_het	39973	CG7460
FBgn0031313	813.835	0.671529	0.116006	5.78876	7.09088e-09	3.46615e-07	D1_mut_vs_D1_het	33299	CG5080
FBgn0035957	391.359	0.670865	0.14023	4.78403	1.71813e-06	5.6499e-05	D1_mut_vs_D1_het	39040	CG5144
FBgn0086898	842.369	0.669198	0.0951264	7.03483	1.99503e-12	1.49566e-10	D1_mut_vs_D1_het	36139	dgo
FBgn0260243	5742.33	0.665168	0.0791345	8.40554	4.25891e-17	4.81423e-15	D1_mut_vs_D1_het	41073	E(var)3-9
FBgn0260742	1855.04	0.664482	0.0625635	10.6209	2.3818e-26	5.06799e-24	D1_mut_vs_D1_het	41447	CG12213
FBgn0085474	243.192	0.663352	0.219484	3.02232	0.00250845	0.0300701	D1_mut_vs_D1_het	5740761	CG34445
FBti0061547	82.7412	0.663177	0.211454	3.13627	0.00171113	0.0223737	D1_mut_vs_D1_het		FBti0061547
FBgn0261393	2104.93	0.660118	0.0936832	7.04629	1.83754e-12	1.39201e-10	D1_mut_vs_D1_het	40905	alpha-Est5
FBgn0267408	1848.23	0.657846	0.221133	2.97488	0.00293099	0.0338253	D1_mut_vs_D1_het	41894	AOX1
FBgn0036454	301.007	0.657157	0.186671	3.5204	0.000430893	0.00739573	D1_mut_vs_D1_het	39616	CG17839
FBgn0036690	4917	0.65126	0.226429	2.87622	0.00402465	0.0438499	D1_mut_vs_D1_het	39909	Ilp8
FBgn0031489	779.185	0.650676	0.108823	5.97921	2.24218e-09	1.14233e-07	D1_mut_vs_D1_het	33510	CG17224
FBgn0041710	157.906	0.649073	0.153435	4.23027	2.33412e-05	0.000589396	D1_mut_vs_D1_het	41595	yellow-f
FBgn0039017	1479.6	0.648634	0.0594133	10.9173	9.5276e-28	2.22347e-25	D1_mut_vs_D1_het	42694	CG6985
FBgn0036056	145.852	0.645282	0.170991	3.77379	0.000160787	0.00315662	D1_mut_vs_D1_het	39166	CG6709
FBgn0036057	145.852	0.645282	0.170991	3.77379	0.000160787	0.00315662	D1_mut_vs_D1_het	39167	Hez
FBgn0086533	91.467	0.644595	0.200261	3.21878	0.00128738	0.0181704	D1_mut_vs_D1_het	12798147	snoRNA:Me18S-C419
FBgn0042177	5410.38	0.643346	0.0713999	9.01047	2.05183e-19	2.6989e-17	D1_mut_vs_D1_het	59215	Arts
FBti0063249	292.559	0.640481	0.125053	5.12168	3.02832e-07	1.15005e-05	D1_mut_vs_D1_het		FBti0063249
FBgn0027843	1897.57	0.640262	0.0684532	9.35329	8.49667e-21	1.26741e-18	D1_mut_vs_D1_het	39390	CAH2
FBgn0037773	1382.47	0.632435	0.0863867	7.32098	2.46174e-13	2.0589e-11	D1_mut_vs_D1_het	41222	CG5359
FBgn0039486	345.112	0.629404	0.198111	3.17704	0.00148788	0.0203096	D1_mut_vs_D1_het	43264	CAH9
FBgn0083985	248.12	0.619832	0.159663	3.88214	0.000103543	0.00215563	D1_mut_vs_D1_het	4379861	CG34149
FBgn0038047	645.243	0.618961	0.125257	4.94152	7.75139e-07	2.70905e-05	D1_mut_vs_D1_het	41530	CG5245
FBgn0037807	6259.32	0.618277	0.0583054	10.6041	2.85156e-26	5.97959e-24	D1_mut_vs_D1_het	41259	CG6293
FBgn0037518	305.165	0.617205	0.133161	4.63504	3.56867e-06	0.000111764	D1_mut_vs_D1_het	40921	CG2641
FBgn0031317	1810.92	0.609998	0.0768214	7.94047	2.01416e-15	1.99608e-13	D1_mut_vs_D1_het	33303	Charon
FBgn0029114	3062	0.609751	0.117732	5.17916	2.22882e-07	8.64579e-06	D1_mut_vs_D1_het	44497	Tollo
FBgn0266801	244.391	0.609047	0.190638	3.19479	0.00139933	0.0193565	D1_mut_vs_D1_het	50003	CG45263
FBgn0028988	240.486	0.60877	0.184257	3.30392	0.000953444	0.0142957	D1_mut_vs_D1_het	49808	Spn42Dd
FBgn0036896	1311.59	0.608688	0.0873403	6.96916	3.18842e-12	2.34179e-10	D1_mut_vs_D1_het	40143	wnd
FBgn0002733	177.964	0.605344	0.210077	2.88153	0.0039575	0.0432485	D1_mut_vs_D1_het	43152	E(spl)mbeta-HLH
FBgn0262737	5159.02	0.597986	0.0623896	9.58471	9.27185e-22	1.4906e-19	D1_mut_vs_D1_het	40436	mub
FBgn0033627	558.131	0.597585	0.088837	6.72676	1.73486e-11	1.18965e-09	D1_mut_vs_D1_het	36227	CG13204
FBgn0050401	154.146	0.592715	0.200719	2.95297	0.00314735	0.0357449	D1_mut_vs_D1_het	246593	dany
FBgn0039118	395.209	0.5882	0.118809	4.95081	7.3904e-07	2.58914e-05	D1_mut_vs_D1_het	42814	CG10208
FBgn0030011	449.41	0.584358	0.166281	3.51428	0.00044095	0.00752371	D1_mut_vs_D1_het	31744	Gbeta5
FBgn0036689	3179.29	0.584342	0.114489	5.10391	3.3271e-07	1.25038e-05	D1_mut_vs_D1_het	39908	CG7730
FBgn0038803	2674.84	0.578518	0.100725	5.74353	9.27255e-09	4.44253e-07	D1_mut_vs_D1_het	42431	CG5191
FBgn0038465	3829.05	0.57798	0.126674	4.56275	5.0489e-06	0.000151561	D1_mut_vs_D1_het	42049	Irc
FBgn0001168	930.168	0.577222	0.135907	4.24719	2.16473e-05	0.000552407	D1_mut_vs_D1_het	38995	h
FBgn0010225	1530.84	0.576024	0.0962715	5.98333	2.18623e-09	1.12172e-07	D1_mut_vs_D1_het	46008	Gel
FBgn0069923	2283.28	0.57463	0.087767	6.54722	5.86182e-11	3.73633e-09	D1_mut_vs_D1_het	3355108	CG41128
FBgn0037623	1642.16	0.573946	0.0778346	7.37393	1.65674e-13	1.41008e-11	D1_mut_vs_D1_het	41044	CG9801
FBgn0037057	725.538	0.570399	0.149238	3.82207	0.000132339	0.00264842	D1_mut_vs_D1_het	40339	CG10512
FBgn0037713	412.03	0.570213	0.121581	4.69	2.73206e-06	8.70708e-05	D1_mut_vs_D1_het	41155	CG16790
FBgn0041342	3976.32	0.567295	0.0667924	8.4934	2.00672e-17	2.30438e-15	D1_mut_vs_D1_het	117353	Pcyt1
FBgn0261363	403.543	0.566145	0.15967	3.54571	0.000391556	0.00682581	D1_mut_vs_D1_het	44513	PPO3
FBgn0085446	1202.19	0.562837	0.13858	4.06146	4.87664e-05	0.00112178	D1_mut_vs_D1_het	31591	CG34417
FBgn0039451	4805.33	0.562448	0.0759082	7.40958	1.26698e-13	1.09772e-11	D1_mut_vs_D1_het	43218	CG6420
FBgn0265203	352.568	0.557814	0.108711	5.13117	2.87946e-07	1.09929e-05	D1_mut_vs_D1_het	19835828	lncRNA:CR44263
FBgn0003463	289.032	0.556666	0.163914	3.39609	0.000683552	0.010977	D1_mut_vs_D1_het	32498	sog
FBgn0266084	2224.54	0.550563	0.11454	4.80673	1.53416e-06	5.09556e-05	D1_mut_vs_D1_het	39004	Fhos
FBgn0030040	2213.94	0.548989	0.167513	3.27729	0.00104809	0.0154743	D1_mut_vs_D1_het	31779	CG15347
FBgn0031678	2848.7	0.547114	0.0698776	7.8296	4.89415e-15	4.65878e-13	D1_mut_vs_D1_het	326172	Nepl3
FBgn0034219	248.461	0.546974	0.158714	3.44628	0.000568371	0.00936647	D1_mut_vs_D1_het	36960	mthl4
FBgn0032399	126.119	0.545107	0.177871	3.06463	0.00217942	0.0268833	D1_mut_vs_D1_het	34620	CG6785
FBgn0025676	494.688	0.539976	0.118661	4.55056	5.35023e-06	0.000158694	D1_mut_vs_D1_het	38088	CkIIalpha-i3
FBgn0035159	537.375	0.539693	0.125282	4.30784	1.64858e-05	0.000429016	D1_mut_vs_D1_het	38089	CG13896
FBgn0005564	210.095	0.536332	0.16384	3.27352	0.00106218	0.0156209	D1_mut_vs_D1_het	40129	Shal
FBgn0022349	6069.85	0.530115	0.069508	7.62667	2.40896e-14	2.16492e-12	D1_mut_vs_D1_het	43741	CG1910
FBgn0036369	327.048	0.52465	0.1474	3.55938	0.000371738	0.00653905	D1_mut_vs_D1_het	39517	CG10089
FBgn0026593	1222.3	0.524264	0.0920669	5.69439	1.23817e-08	5.81657e-07	D1_mut_vs_D1_het	48422	CG5707
FBgn0052056	780.179	0.519826	0.0916532	5.67167	1.41415e-08	6.60045e-07	D1_mut_vs_D1_het	326186	scramb1
FBgn0051072	2355.34	0.519706	0.0617557	8.41551	3.91177e-17	4.45664e-15	D1_mut_vs_D1_het	43223	Lerp
FBgn0030554	3072.02	0.514922	0.0709596	7.25656	3.97071e-13	3.26433e-11	D1_mut_vs_D1_het	32377	CG1434
FBgn0033875	3015.87	0.514296	0.142059	3.62031	0.000294255	0.00531533	D1_mut_vs_D1_het	36532	CG6357
FBti0059697	1463.25	0.511438	0.179707	2.84595	0.00442795	0.0470396	D1_mut_vs_D1_het		FBti0059697
FBgn0000395	140.761	0.511069	0.170162	3.00342	0.00266961	0.0314549	D1_mut_vs_D1_het	45280	cv-2
FBgn0029723	928.227	0.508968	0.0966876	5.26405	1.40919e-07	5.64808e-06	D1_mut_vs_D1_het	31408	Proc-R
FBgn0082939	141.774	0.501843	0.163578	3.06791	0.00215561	0.0267262	D1_mut_vs_D1_het	5740739	snoRNA:Me28S-C3227b
FBgn0039355	961.823	0.500043	0.104766	4.77293	1.81564e-06	5.93013e-05	D1_mut_vs_D1_het	43099	CG4730
FBgn0032820	1289.68	0.498484	0.0688388	7.24131	4.44364e-13	3.61208e-11	D1_mut_vs_D1_het	35265	fbp
FBgn0036545	1301.7	0.49823	0.0937451	5.31473	1.06816e-07	4.39068e-06	D1_mut_vs_D1_het	39734	GXIVsPLA2
FBgn0267792	2204.89	0.496865	0.0832267	5.97002	2.37219e-09	1.20011e-07	D1_mut_vs_D1_het	35843	rgr
FBgn0267742	193.794	0.495709	0.158111	3.1352	0.00171735	0.0224262	D1_mut_vs_D1_het	26067390	lncRNA:CR46073
FBgn0046776	736.989	0.494002	0.119077	4.14859	3.3453e-05	0.000814867	D1_mut_vs_D1_het	10178827	CR14033
FBgn0035911	1489.16	0.493891	0.0994069	4.96838	6.75142e-07	2.3768e-05	D1_mut_vs_D1_het	38979	CG6638
FBgn0038804	686.362	0.493533	0.096793	5.09885	3.41727e-07	1.27107e-05	D1_mut_vs_D1_het	42432	CG10877
FBgn0286758	919.722	0.491949	0.0917087	5.36426	8.12833e-08	3.42883e-06	D1_mut_vs_D1_het	39877425	snoRNA:Me18S-G1358c
FBgn0037809	941.523	0.488344	0.0712502	6.85393	7.18497e-12	5.07119e-10	D1_mut_vs_D1_het	41261	CG12818
FBgn0033817	266.231	0.487608	0.138114	3.53047	0.000414829	0.00718152	D1_mut_vs_D1_het	36467	GstE14
FBgn0036337	2579.72	0.487568	0.0731369	6.66651	2.6195e-11	1.71501e-09	D1_mut_vs_D1_het	39479	AdenoK
FBgn0039537	4809.18	0.480274	0.105548	4.55028	5.35745e-06	0.000158694	D1_mut_vs_D1_het	43325	CG5590
FBgn0038407	2161.07	0.4802	0.0751462	6.39021	1.65656e-10	9.987e-09	D1_mut_vs_D1_het	41967	CG6126
FBgn0037440	1219.72	0.474537	0.0748941	6.33611	2.35642e-10	1.40888e-08	D1_mut_vs_D1_het	40787	CRAT
FBgn0029712	233.287	0.471603	0.138555	3.40373	0.000664733	0.0107584	D1_mut_vs_D1_het	31385	CG15912
FBgn0033982	928.404	0.47079	0.0955162	4.9289	8.26959e-07	2.86937e-05	D1_mut_vs_D1_het	36667	Cyp317a1
FBgn0028956	1004.4	0.468323	0.0860517	5.44234	5.2584e-08	2.30557e-06	D1_mut_vs_D1_het	36961	mthl3
FBgn0264574	1731.26	0.466931	0.0576983	8.09264	5.83868e-16	6.07769e-14	D1_mut_vs_D1_het	38109	Glut1
FBgn0027343	865.564	0.464891	0.101266	4.59078	4.41586e-06	0.000135654	D1_mut_vs_D1_het	31023	fz3
FBgn0052177	2622.1	0.460897	0.0504524	9.13528	6.52354e-20	9.07588e-18	D1_mut_vs_D1_het	326197	Ndfip
FBgn0032228	984.088	0.459826	0.14514	3.16815	0.00153411	0.0207255	D1_mut_vs_D1_het	34401	CG5367
FBgn0035194	1447.18	0.455364	0.100167	4.54604	5.46635e-06	0.000161085	D1_mut_vs_D1_het	38136	Psf1
FBgn0039554	2447.76	0.454956	0.05813	7.82653	5.01512e-15	4.71193e-13	D1_mut_vs_D1_het	43344	CG5003
FBgn0052250	2225.04	0.452067	0.0719338	6.28448	3.28944e-10	1.92371e-08	D1_mut_vs_D1_het	38532	PMP34
FBgn0023000	1413.1	0.452042	0.0858291	5.26677	1.38846e-07	5.58045e-06	D1_mut_vs_D1_het	38058	mth
FBgn0034179	1497.32	0.448137	0.101719	4.40563	1.05478e-05	0.000295194	D1_mut_vs_D1_het	36911	CG6805
FBgn0263492	321.872	0.440404	0.113168	3.8916	9.9584e-05	0.00208521	D1_mut_vs_D1_het	12798374	asRNA:CR43481
FBgn0022702	5223.71	0.436681	0.0772789	5.65071	1.59782e-08	7.33934e-07	D1_mut_vs_D1_het	38223	Cht2
FBgn0003292	2120.6	0.435638	0.0998468	4.36306	1.28254e-05	0.000346215	D1_mut_vs_D1_het	39297	rt
FBti0019680	1100.13	0.434665	0.125779	3.45577	0.000548716	0.00909435	D1_mut_vs_D1_het		FBti0019680
FBgn0036816	7239.77	0.433801	0.0539026	8.04786	8.42524e-16	8.58485e-14	D1_mut_vs_D1_het	40049	Indy
FBgn0032249	1360.67	0.431819	0.0899557	4.80035	1.5839e-06	5.24428e-05	D1_mut_vs_D1_het	34431	TBC1D16
FBgn0036906	496.559	0.43024	0.113864	3.77853	0.000157758	0.00310558	D1_mut_vs_D1_het	40156	CG14102
FBgn0026404	4163.71	0.429806	0.0686694	6.25905	3.87317e-10	2.1891e-08	D1_mut_vs_D1_het	39173	Dronc
FBgn0039802	1537.25	0.427623	0.0994411	4.30027	1.70593e-05	0.000443144	D1_mut_vs_D1_het	43652	dj-1beta
FBgn0052179	1156.86	0.426848	0.0722794	5.90552	3.51535e-09	1.74789e-07	D1_mut_vs_D1_het	326198	Krn
FBgn0036236	528.171	0.424518	0.116936	3.63033	0.000283057	0.00515813	D1_mut_vs_D1_het	39363	CG6931
FBgn0000723	621.385	0.420857	0.107093	3.92982	8.50112e-05	0.00182497	D1_mut_vs_D1_het	41118	FER
FBgn0035868	1272.14	0.416999	0.134278	3.10548	0.00189967	0.0243027	D1_mut_vs_D1_het	38933	CG7194
FBgn0033518	567.928	0.416908	0.129511	3.2191	0.00128592	0.0181699	D1_mut_vs_D1_het	36098	Prx2540-2
FBgn0260745	849.486	0.413517	0.144592	2.85988	0.00423799	0.0455605	D1_mut_vs_D1_het	41455	mfas
FBgn0033903	736.343	0.411456	0.0837078	4.91539	8.86073e-07	3.06713e-05	D1_mut_vs_D1_het	36566	CG8323
FBgn0036237	4182.18	0.407813	0.0631691	6.45589	1.07584e-10	6.73868e-09	D1_mut_vs_D1_het	39364	viaf
FBgn0036652	849.413	0.407688	0.0807634	5.04793	4.46623e-07	1.636e-05	D1_mut_vs_D1_het	39863	CG13032
FBgn0024510	4375.63	0.40711	0.071363	5.70478	1.16496e-08	5.50842e-07	D1_mut_vs_D1_het	46719	dlt
FBgn0000116	13445	0.406498	0.0556754	7.3012	2.85202e-13	2.3716e-11	D1_mut_vs_D1_het	39041	Argk
FBgn0036827	1884.6	0.406477	0.0633878	6.41255	1.43108e-10	8.77385e-09	D1_mut_vs_D1_het	40062	CG6843
FBgn0283509	1453.88	0.40571	0.0723086	5.61081	2.01387e-08	9.10582e-07	D1_mut_vs_D1_het	37823	Phm
FBgn0053056	1380.05	0.405498	0.0804522	5.04024	4.64956e-07	1.69457e-05	D1_mut_vs_D1_het	326246	CG33056
FBgn0038419	766.771	0.404583	0.094957	4.2607	2.03785e-05	0.00052187	D1_mut_vs_D1_het	41982	CG14879
FBgn0011817	1157.65	0.403387	0.121638	3.3163	0.000912168	0.0138498	D1_mut_vs_D1_het	38890	nmo
FBgn0035986	2264.22	0.402204	0.0924296	4.35146	1.35233e-05	0.000363023	D1_mut_vs_D1_het	39082	CG4022
FBgn0036857	477.679	0.401726	0.102622	3.91462	9.05483e-05	0.00191822	D1_mut_vs_D1_het	40097	Aldh7A1
FBgn0002909	928.12	0.401638	0.0972773	4.1288	3.64661e-05	0.000879381	D1_mut_vs_D1_het	38809	mus312
FBgn0259203	928.12	0.401638	0.0972773	4.1288	3.64661e-05	0.000879381	D1_mut_vs_D1_het	7354423	CG42307
FBgn0038953	2926.08	0.399064	0.0500941	7.9663	1.63499e-15	1.63149e-13	D1_mut_vs_D1_het	42622	CG18596
FBgn0250789	9584.05	0.392787	0.058455	6.71947	1.82387e-11	1.2285e-09	D1_mut_vs_D1_het	38231	alpha-Spec
FBgn0029866	2871.52	0.391616	0.0849465	4.61015	4.0237e-06	0.000125202	D1_mut_vs_D1_het	31576	CG3842
FBgn0284221	1671.14	0.391543	0.089571	4.37131	1.23501e-05	0.00033589	D1_mut_vs_D1_het	37066	Sema5c
FBgn0016926	1401.63	0.3912	0.0796206	4.9133	8.95571e-07	3.08524e-05	D1_mut_vs_D1_het	33288	Pino
FBgn0264745	545.086	0.387761	0.113979	3.40203	0.000668881	0.0107809	D1_mut_vs_D1_het	14462682	CR44003
FBgn0035690	1112.6	0.384521	0.104589	3.67651	0.000236448	0.00438611	D1_mut_vs_D1_het	38716	CG10274
FBgn0286932	811.731	0.384354	0.0842355	4.56285	5.04635e-06	0.000151561	D1_mut_vs_D1_het	54520437	CG46429
FBgn0031971	3261.32	0.379926	0.106828	3.55641	0.000375958	0.00660163	D1_mut_vs_D1_het	34089	Sirup
FBgn0261836	4136.88	0.378811	0.118491	3.19695	0.00138889	0.0193044	D1_mut_vs_D1_het	3771968	Msp300
FBgn0039869	2420.08	0.378564	0.0831266	4.55407	5.26186e-06	0.000156654	D1_mut_vs_D1_het	43737	CG1890
FBgn0034897	815.851	0.377701	0.0839235	4.50053	6.77827e-06	0.000195368	D1_mut_vs_D1_het	37755	Sesn
FBgn0032150	646.137	0.377211	0.0787196	4.79183	1.65268e-06	5.45951e-05	D1_mut_vs_D1_het	34303	CG13123
FBgn0030660	2752.45	0.37412	0.0697061	5.36711	8.00104e-08	3.385e-06	D1_mut_vs_D1_het	32495	CG8097
FBgn0030968	1157.42	0.372278	0.0824693	4.51414	6.35735e-06	0.000184183	D1_mut_vs_D1_het	32880	CG7322
FBgn0037151	1163.79	0.369659	0.0771835	4.78935	1.6732e-06	5.51469e-05	D1_mut_vs_D1_het	40450	CG7130
FBgn0040475	5113.37	0.368814	0.0537391	6.86304	6.74091e-12	4.82843e-10	D1_mut_vs_D1_het	39136	SH3PX1
FBgn0267556	1008.14	0.368545	0.111206	3.31407	0.000919492	0.013931	D1_mut_vs_D1_het	26067224	asRNA:CR45896
FBgn0004049	2142.39	0.368081	0.0836826	4.39853	1.08984e-05	0.000303833	D1_mut_vs_D1_het	41656	yrt
FBgn0038251	3852.34	0.366139	0.0593029	6.17405	6.6562e-10	3.68998e-08	D1_mut_vs_D1_het	41778	Hexim
FBgn0041630	1087.55	0.364344	0.103049	3.53563	0.000406798	0.00706599	D1_mut_vs_D1_het	38528	Hexo1
FBgn0037646	821.946	0.361805	0.0976844	3.70382	0.000212379	0.00401168	D1_mut_vs_D1_het	41070	CAHbeta
FBgn0036121	950.068	0.359142	0.115615	3.10636	0.00189406	0.0242527	D1_mut_vs_D1_het	39237	CG6310
FBgn0040465	757.307	0.358153	0.104308	3.43361	0.000595607	0.00972669	D1_mut_vs_D1_het	53579	Dlip3
FBgn0031413	778.911	0.354114	0.106321	3.33062	0.000866535	0.013324	D1_mut_vs_D1_het	33414	CG9967
FBgn0039356	618.518	0.352833	0.116469	3.02941	0.00245036	0.0295698	D1_mut_vs_D1_het	43100	CG5039
FBgn0086442	2236.87	0.351656	0.0911155	3.85945	0.000113641	0.00232242	D1_mut_vs_D1_het	35170	mib2
FBgn0003071	7126.79	0.350609	0.0632467	5.54352	2.96459e-08	1.32391e-06	D1_mut_vs_D1_het	36060	Pfk
FBgn0011655	1576.43	0.349858	0.0591819	5.91157	3.3887e-09	1.69658e-07	D1_mut_vs_D1_het	43725	Med
FBgn0025456	1904.23	0.34852	0.105271	3.3107	0.000930622	0.0140702	D1_mut_vs_D1_het	42092	CREG
FBgn0053169	994.047	0.347034	0.0858504	4.04232	5.29255e-05	0.00120785	D1_mut_vs_D1_het	40504	CG33169
FBgn0261550	5185.69	0.34587	0.0554403	6.2386	4.41518e-10	2.47609e-08	D1_mut_vs_D1_het	42412	CG42668
FBgn0027611	3028.87	0.345727	0.0936784	3.69057	0.000223752	0.00419361	D1_mut_vs_D1_het	34437	LManII
FBgn0259708	390.971	0.345701	0.111288	3.10636	0.00189409	0.0242527	D1_mut_vs_D1_het	7354407	CG42362
FBgn0259709	390.971	0.345701	0.111288	3.10636	0.00189409	0.0242527	D1_mut_vs_D1_het	7354406	CG42363
FBgn0264090	1032.18	0.345635	0.116168	2.97529	0.00292708	0.0338253	D1_mut_vs_D1_het	32889	CG43759
FBgn0034312	1705.09	0.34402	0.0555021	6.19832	5.70699e-10	3.17594e-08	D1_mut_vs_D1_het	37081	CG10916
FBgn0035169	3388.42	0.34161	0.0659956	5.17625	2.2639e-07	8.75838e-06	D1_mut_vs_D1_het	38100	Dci
FBgn0040259	1729.38	0.340469	0.0729982	4.66407	3.10016e-06	9.79392e-05	D1_mut_vs_D1_het	53510	Ugt302C1
FBgn0053087	3168.54	0.339104	0.112495	3.01439	0.00257493	0.0306387	D1_mut_vs_D1_het	35799	LRP1
FBgn0039528	6777.21	0.339095	0.0867633	3.90827	9.29588e-05	0.00196067	D1_mut_vs_D1_het	43315	dsd
FBgn0034808	622.262	0.339087	0.100033	3.38976	0.00069955	0.0111596	D1_mut_vs_D1_het	37652	CG9896
FBgn0045035	4710.87	0.338414	0.0676376	5.00334	5.63458e-07	2.023e-05	D1_mut_vs_D1_het	41839	tefu
FBgn0283500	4264.95	0.337487	0.0475557	7.09667	1.27797e-12	9.9414e-11	D1_mut_vs_D1_het	38137	Sac1
FBgn0000139	3055.41	0.33746	0.0662713	5.0921	3.5412e-07	1.31378e-05	D1_mut_vs_D1_het	42936	ash2
FBgn0035444	1525.69	0.336908	0.0729929	4.61563	3.91903e-06	0.000122472	D1_mut_vs_D1_het	38422	CG12012
FBgn0039128	1476.6	0.33649	0.0919623	3.65901	0.000253196	0.00467283	D1_mut_vs_D1_het	42829	CG13599
FBgn0027610	563.579	0.33491	0.10829	3.0927	0.00198346	0.0251081	D1_mut_vs_D1_het	41640	Dic1
FBgn0010395	711.75	0.33292	0.0924193	3.60227	0.000315447	0.00566278	D1_mut_vs_D1_het	35368	Itgbn
FBgn0013799	2500.28	0.332704	0.0882146	3.77153	0.000162253	0.00318108	D1_mut_vs_D1_het	40164	Deaf1
FBgn0033087	971.921	0.332047	0.0941112	3.52824	0.000418329	0.00723154	D1_mut_vs_D1_het	35569	Hsepi
FBgn0030963	2943.18	0.330349	0.113637	2.90705	0.00364852	0.0403597	D1_mut_vs_D1_het	32875	CG7101
FBgn0039702	1562.32	0.329415	0.0779046	4.22844	2.35315e-05	0.000593166	D1_mut_vs_D1_het	43521	Vps16B
FBgn0266101	3092.89	0.328719	0.0777742	4.22658	2.37265e-05	0.000597042	D1_mut_vs_D1_het	39099	CG44838
FBti0059665	816.099	0.328673	0.109562	2.99988	0.00270089	0.0317717	D1_mut_vs_D1_het		FBti0059665
FBgn0263241	1480.26	0.328479	0.0594274	5.5274	3.25009e-08	1.44694e-06	D1_mut_vs_D1_het	39238	Mocs1
FBgn0030683	2109.01	0.328176	0.0533997	6.14565	7.96363e-10	4.31557e-08	D1_mut_vs_D1_het	32520	Mvd
FBgn0036801	4634.21	0.327353	0.0773623	4.23143	2.32213e-05	0.000587393	D1_mut_vs_D1_het	40032	MYPT-75D
FBgn0261859	2590.84	0.326182	0.104302	3.12727	0.00176436	0.0228545	D1_mut_vs_D1_het	41817	CG42788
FBgn0036641	7125	0.322373	0.07069	4.56038	5.10607e-06	0.000152758	D1_mut_vs_D1_het	39844	Smn
FBgn0028955	1102.22	0.322109	0.078218	4.11809	3.82018e-05	0.000914416	D1_mut_vs_D1_het	35932	CG8788
FBgn0037244	2014.27	0.320854	0.0665748	4.81944	1.43959e-06	4.82162e-05	D1_mut_vs_D1_het	40558	CG14647
FBgn0034800	1767.91	0.320724	0.0595608	5.38481	7.25224e-08	3.10452e-06	D1_mut_vs_D1_het	37644	CG3788
FBgn0037754	590.771	0.319814	0.107868	2.96487	0.0030281	0.0346353	D1_mut_vs_D1_het	41203	CG8500
FBgn0262617	1321.27	0.317911	0.0607028	5.23717	1.63057e-07	6.44609e-06	D1_mut_vs_D1_het	41256	Nuak1
FBgn0036397	2494.03	0.316919	0.0898828	3.52591	0.000422028	0.00726943	D1_mut_vs_D1_het	39550	Nprl3
FBgn0037016	1282.58	0.316044	0.111906	2.82419	0.00474008	0.0498431	D1_mut_vs_D1_het	40289	CG13252
FBgn0051158	1462.58	0.313738	0.0990694	3.16685	0.00154101	0.02078	D1_mut_vs_D1_het	42665	Efa6
FBgn0265313	1111.35	0.310476	0.077649	3.99846	6.3756e-05	0.00142359	D1_mut_vs_D1_het	19835613	CG44286
FBgn0029928	558.459	0.310287	0.106649	2.90942	0.00362098	0.0401779	D1_mut_vs_D1_het	31648	CG3032
FBgn0261625	5842.21	0.309332	0.101752	3.04004	0.00236544	0.0288093	D1_mut_vs_D1_het	36396	GLS
FBgn0051495	1259.75	0.304147	0.101248	3.00397	0.00266478	0.0314236	D1_mut_vs_D1_het	261626	CG31495
FBgn0037705	642.414	0.300518	0.0956414	3.14213	0.00167723	0.0221421	D1_mut_vs_D1_het	41145	mura
FBgn0035965	1459.88	0.299836	0.0636469	4.71092	2.46601e-06	7.92905e-05	D1_mut_vs_D1_het	39051	Use1
FBgn0035936	4771.36	0.299588	0.0468121	6.39981	1.55569e-10	9.45769e-09	D1_mut_vs_D1_het	39017	Tsp66E
FBgn0024277	2804.61	0.298777	0.0974158	3.06703	0.00216195	0.0267819	D1_mut_vs_D1_het	43974	trio
FBgn0015568	4271.37	0.298766	0.0745919	4.00534	6.19283e-05	0.00139137	D1_mut_vs_D1_het	40909	alpha-Est1
FBgn0025519	1560.53	0.292916	0.0657258	4.45664	8.32551e-06	0.000237597	D1_mut_vs_D1_het	36808	fidipidine
FBgn0038651	4071.01	0.292835	0.0780419	3.75228	0.000175236	0.00339423	D1_mut_vs_D1_het	42256	Epg5
FBgn0035235	1418.31	0.292631	0.093224	3.13901	0.00169521	0.0222906	D1_mut_vs_D1_het	38184	CG7879
FBgn0035312	1658.64	0.290803	0.0669531	4.34338	1.40305e-05	0.000374553	D1_mut_vs_D1_het	38277	CG15820
FBgn0052104	1758.22	0.289685	0.0581009	4.98589	6.16777e-07	2.18194e-05	D1_mut_vs_D1_het	39413	CG32104
FBgn0031741	1641.62	0.289522	0.0987177	2.93283	0.00335891	0.0377037	D1_mut_vs_D1_het	33810	CG11034
FBgn0036286	3683.02	0.287423	0.056027	5.13008	2.89617e-07	1.10275e-05	D1_mut_vs_D1_het	39420	CG10616
FBgn0263599	6368.82	0.287347	0.0632754	4.54121	5.59321e-06	0.000164262	D1_mut_vs_D1_het	39737	l(3)72Ab
FBgn0032343	1046.29	0.286261	0.0801793	3.57026	0.000356624	0.00632352	D1_mut_vs_D1_het	34544	CG6201
FBgn0036980	9206.33	0.285447	0.0752247	3.79459	0.000147889	0.00292724	D1_mut_vs_D1_het	40249	RhoBTB
FBgn0002775	3199.26	0.285301	0.0685368	4.16274	3.14449e-05	0.000775088	D1_mut_vs_D1_het	38779	msl-3
FBgn0051109	873.28	0.284311	0.0866229	3.28217	0.00103012	0.01524	D1_mut_vs_D1_het	43001	CG31109
FBgn0037186	516.084	0.282197	0.0934948	3.01832	0.00254181	0.0303444	D1_mut_vs_D1_het	40492	CG11241
FBgn0266987	940.886	0.282188	0.0852601	3.30974	0.000933837	0.0141041	D1_mut_vs_D1_het	19835401	lncRNA:CR45438
FBgn0035793	3342.48	0.281413	0.0840299	3.34897	0.000811134	0.0126551	D1_mut_vs_D1_het	38844	CG7546
FBgn0034083	2204.76	0.280521	0.0634905	4.41831	9.94742e-06	0.000279474	D1_mut_vs_D1_het	36788	lbk
FBgn0002781	7298.3	0.280166	0.0724301	3.86809	0.000109691	0.00225764	D1_mut_vs_D1_het	49228	mod(mdg4)
FBgn0039665	2630.4	0.276228	0.0761107	3.62929	0.000284205	0.00517253	D1_mut_vs_D1_het	43473	CG2310
FBgn0259916	1664.38	0.275947	0.0812997	3.39419	0.000688318	0.0110169	D1_mut_vs_D1_het	8674111	CG42445
FBgn0037185	1323.23	0.275256	0.0783158	3.51469	0.000440272	0.00752371	D1_mut_vs_D1_het	40491	CG11367
FBgn0003525	4192.16	0.275178	0.0872105	3.15533	0.00160318	0.0214462	D1_mut_vs_D1_het	43466	stg
FBgn0266674	3059.7	0.274698	0.0515405	5.32974	9.83539e-08	4.06595e-06	D1_mut_vs_D1_het	42499	Sec15
FBgn0037315	7427.74	0.274093	0.0570247	4.80656	1.53547e-06	5.09556e-05	D1_mut_vs_D1_het	40640	Cerk
FBgn0261556	1423.28	0.273398	0.0856437	3.19227	0.00141158	0.0194887	D1_mut_vs_D1_het	40205	CG42674
FBgn0035475	1725.42	0.273328	0.0767942	3.55923	0.000371942	0.00653905	D1_mut_vs_D1_het	38461	CG10866
FBgn0053198	1604.57	0.272887	0.0777167	3.5113	0.000445922	0.00757283	D1_mut_vs_D1_het	251430	pen-2
FBgn0052512	621.424	0.272833	0.0884831	3.08344	0.00204619	0.0256628	D1_mut_vs_D1_het	33085	CG32512
FBgn0003227	2330.75	0.272594	0.081751	3.33445	0.000854694	0.0131699	D1_mut_vs_D1_het	49241	rec
FBgn0002036	714.08	0.272552	0.0811578	3.35829	0.000784261	0.0123342	D1_mut_vs_D1_het	35189	CG10561
FBgn0037134	1652.74	0.271369	0.0880334	3.08257	0.00205225	0.0256868	D1_mut_vs_D1_het	40430	CG7407
FBgn0000536	2965.23	0.271118	0.059005	4.59483	4.33098e-06	0.000133899	D1_mut_vs_D1_het	32585	eas
FBgn0035515	2009.42	0.270572	0.0945177	2.86266	0.00420097	0.0453071	D1_mut_vs_D1_het	38514	CG14997
FBgn0015924	12773.2	0.269357	0.0548587	4.91002	9.10662e-07	3.12978e-05	D1_mut_vs_D1_het	33219	crq
FBgn0266720	3241.37	0.268543	0.0586947	4.57524	4.75675e-06	0.000144288	D1_mut_vs_D1_het	41193	Snap24
FBgn0053054	884.145	0.267293	0.084052	3.18009	0.00147227	0.0201497	D1_mut_vs_D1_het	40340	CG33054
FBgn0035371	3950.16	0.266722	0.0683051	3.90486	9.42798e-05	0.00198564	D1_mut_vs_D1_het	38342	AhcyL1
FBgn0030088	1575.06	0.265637	0.0798559	3.32646	0.000879564	0.0134814	D1_mut_vs_D1_het	31841	Arfrp1
FBgn0267849	2615.7	0.260681	0.0672516	3.87621	0.000106097	0.00218991	D1_mut_vs_D1_het	36173	Syx7
FBgn0034733	2849.05	0.26065	0.0750581	3.47265	0.000515355	0.00859063	D1_mut_vs_D1_het	37569	CG4752
FBgn0052262	698.533	0.259258	0.0889998	2.91302	0.00357952	0.0398401	D1_mut_vs_D1_het	38445	CG32262
FBgn0030432	3865.1	0.258918	0.0659585	3.92547	8.65619e-05	0.00185276	D1_mut_vs_D1_het	32241	CG4404
FBgn0040687	558.505	0.257842	0.0817255	3.15498	0.00160509	0.0214462	D1_mut_vs_D1_het	50160	CG14645
FBgn0015805	9820.42	0.257049	0.0631312	4.07166	4.66787e-05	0.0010789	D1_mut_vs_D1_het	38565	HDAC1
FBgn0037443	3512.19	0.257046	0.0777478	3.30616	0.000945846	0.014226	D1_mut_vs_D1_het	40792	Dmtn
FBgn0035981	5161.43	0.256625	0.0594963	4.3133	1.60839e-05	0.000422234	D1_mut_vs_D1_het	39069	CG4452
FBgn0036207	1322.8	0.256312	0.0806046	3.17988	0.00147339	0.0201497	D1_mut_vs_D1_het	39331	CG10907
FBgn0053108	638.591	0.255595	0.0858154	2.97843	0.00289727	0.0336442	D1_mut_vs_D1_het	326257	CG33108
FBgn0036922	930.116	0.255513	0.0796812	3.20669	0.00134272	0.0188619	D1_mut_vs_D1_het	40181	CG14182
FBgn0036620	1911.82	0.254761	0.0692096	3.681	0.000232317	0.00432612	D1_mut_vs_D1_het	39817	CG4842
FBgn0033234	977.009	0.253635	0.08265	3.06878	0.00214932	0.0266941	D1_mut_vs_D1_het	35745	MFS12
FBgn0036929	5999.8	0.253229	0.0591391	4.28193	1.85282e-05	0.000477868	D1_mut_vs_D1_het	40190	CG7668
FBgn0011802	6535.09	0.25283	0.0651445	3.88106	0.000104003	0.0021621	D1_mut_vs_D1_het	39195	Gem3
FBgn0029831	4062.26	0.251855	0.0685299	3.67511	0.000237746	0.00440454	D1_mut_vs_D1_het	31532	CG5966
FBgn0016031	1739.68	0.251403	0.0825465	3.04559	0.00232221	0.0283544	D1_mut_vs_D1_het	38610	lama
FBgn0036449	2546.02	0.251017	0.0702672	3.57232	0.000353834	0.00628742	D1_mut_vs_D1_het	39611	bmm
FBgn0264953	2288.24	0.251013	0.0846785	2.96431	0.00303367	0.0346442	D1_mut_vs_D1_het	34112	Piezo
FBgn0035443	1622.27	0.250801	0.079127	3.1696	0.00152648	0.0206803	D1_mut_vs_D1_het	38421	CG12010
FBgn0086532	2718.31	0.249904	0.0795632	3.14095	0.00168403	0.0222118	D1_mut_vs_D1_het	36448	Spt-I
FBgn0266635	2718.54	0.249903	0.0796635	3.13698	0.00170697	0.0223512	D1_mut_vs_D1_het	19835014	asRNA:CR45142
FBgn0035995	988.646	0.24988	0.0834037	2.99603	0.0027352	0.032071	D1_mut_vs_D1_het	39093	CG3529
FBgn0267552	826.881	0.24986	0.0777297	3.21447	0.00130686	0.018394	D1_mut_vs_D1_het	26067220	asRNA:CR45892
FBgn0287586	1724.62	0.249793	0.0823281	3.03411	0.00241244	0.0292587	D1_mut_vs_D1_het	54520448	CG46456
FBgn0030028	1945.19	0.249785	0.0821761	3.03962	0.00236874	0.0288253	D1_mut_vs_D1_het	31764	Corp
FBgn0026718	3863.17	0.248795	0.0472043	5.2706	1.35975e-07	5.51099e-06	D1_mut_vs_D1_het	34176	Agpat2
FBgn0264554	1823.68	0.247458	0.0573785	4.31273	1.61254e-05	0.000422234	D1_mut_vs_D1_het	19835596	asRNA:CR43933
FBgn0021800	2473.98	0.246407	0.0762427	3.23188	0.00122978	0.0174619	D1_mut_vs_D1_het	47399	Reph
FBgn0017448	3635.43	0.245723	0.0619897	3.96394	7.37231e-05	0.00161768	D1_mut_vs_D1_het	43743	CG2187
FBgn0038742	5046.9	0.245704	0.0828484	2.96571	0.00301985	0.034623	D1_mut_vs_D1_het	42364	Arc42
FBgn0037491	2094.9	0.245474	0.0532805	4.6072	4.08127e-06	0.000126721	D1_mut_vs_D1_het	40872	CG1227
FBgn0000083	8264.17	0.244994	0.0707442	3.4631	0.000533987	0.00888075	D1_mut_vs_D1_het	42492	AnxB9
FBgn0265137	3099	0.244044	0.0648373	3.76395	0.00016725	0.00326578	D1_mut_vs_D1_het	49805	Spn42Da
FBgn0034335	4724.75	0.24399	0.0773723	3.15346	0.00161346	0.0214965	D1_mut_vs_D1_het	37106	GstE1
FBgn0035825	1792.29	0.243435	0.059953	4.06043	4.8983e-05	0.00112498	D1_mut_vs_D1_het	38881	CG8111
FBgn0250785	2715.15	0.242193	0.0459184	5.27442	1.33179e-07	5.42806e-06	D1_mut_vs_D1_het	35343	vari
FBgn0033519	2342.74	0.240897	0.0810406	2.97254	0.00295342	0.0339961	D1_mut_vs_D1_het	36099	CG11825
FBgn0027259	1808.25	0.240712	0.0685316	3.51242	0.000444046	0.00756761	D1_mut_vs_D1_het	32102	Kmn1
FBgn0037082	1689.29	0.240138	0.0807233	2.97482	0.00293157	0.0338253	D1_mut_vs_D1_het	40371	CG5664
FBgn0037890	7082.42	0.239949	0.0638263	3.7594	0.000170319	0.00331675	D1_mut_vs_D1_het	41359	CG17734
FBgn0031814	3478.52	0.237895	0.0827433	2.87509	0.00403909	0.0439081	D1_mut_vs_D1_het	33899	retm
FBgn0039137	1121.11	0.237434	0.0741789	3.20084	0.0013703	0.0191263	D1_mut_vs_D1_het	42840	CG13604
FBgn0032633	1238.84	0.236933	0.0809577	2.92662	0.00342666	0.0384035	D1_mut_vs_D1_het	35041	Lrch
FBgn0033101	3605.58	0.236129	0.0822812	2.86978	0.00410755	0.0444851	D1_mut_vs_D1_het	35586	CG9436
FBgn0036142	1504.87	0.235081	0.0717635	3.27578	0.0010537	0.0155412	D1_mut_vs_D1_het	39260	Adck5
FBgn0266321	1856.45	0.233874	0.0625283	3.74029	0.000183811	0.00354137	D1_mut_vs_D1_het	19835867	lncRNA:CR44986
FBgn0030189	1435.9	0.233872	0.0626007	3.73594	0.000187018	0.0035888	D1_mut_vs_D1_het	31958	CG2909
FBgn0037120	1909.96	0.233679	0.0710584	3.28855	0.00100704	0.014936	D1_mut_vs_D1_het	40414	CG11247
FBgn0052066	2999.54	0.233573	0.0499773	4.67359	2.95974e-06	9.37077e-05	D1_mut_vs_D1_het	39206	CG32066
FBgn0037215	3624.76	0.233438	0.0596901	3.91084	9.19758e-05	0.00194277	D1_mut_vs_D1_het	40524	beta-Man
FBgn0030945	2440.84	0.233097	0.073471	3.17263	0.00151063	0.0205619	D1_mut_vs_D1_het	32853	Ing3
FBgn0086768	1941.27	0.232802	0.0684079	3.40315	0.000666143	0.0107692	D1_mut_vs_D1_het	40668	Pcmt
FBgn0000455	3802.26	0.232537	0.0757308	3.07057	0.00213653	0.0265808	D1_mut_vs_D1_het	47769	Dip-C
FBgn0029121	1140.35	0.230459	0.0661667	3.48301	0.000495802	0.00831258	D1_mut_vs_D1_het	44002	Sras
FBgn0013995	10731.3	0.229519	0.0701055	3.27391	0.00106072	0.0156209	D1_mut_vs_D1_het	42481	Calx
FBgn0033177	3090.32	0.22876	0.0779803	2.93356	0.00335097	0.037673	D1_mut_vs_D1_het	35672	CG11141
FBgn0013563	2675.83	0.228246	0.0720057	3.16983	0.00152527	0.0206803	D1_mut_vs_D1_het	45460	Pex1
FBgn0040395	3132.47	0.225942	0.0794721	2.84304	0.00446859	0.0473324	D1_mut_vs_D1_het	31179	Unc-76
FBgn0031359	2630.92	0.223508	0.0663979	3.3662	0.000762124	0.0120647	D1_mut_vs_D1_het	33350	Rim2
FBgn0034389	2785.8	0.223361	0.071787	3.11145	0.00186174	0.0239445	D1_mut_vs_D1_het	37165	Mctp
FBgn0017561	5960.09	0.223155	0.0589236	3.78719	0.00015236	0.00300749	D1_mut_vs_D1_het	32020	Ork1
FBgn0024947	3795.51	0.222382	0.0555367	4.00424	6.22182e-05	0.00139379	D1_mut_vs_D1_het	33495	NTPase
FBgn0012051	2580.23	0.221306	0.0536694	4.1235	3.73153e-05	0.00089836	D1_mut_vs_D1_het	37232	CalpA
FBgn0019990	5237.36	0.221186	0.0542967	4.07366	4.62796e-05	0.00107139	D1_mut_vs_D1_het	43709	Gcn2
FBgn0260744	5824.24	0.220331	0.0494944	4.45164	8.52178e-06	0.00024272	D1_mut_vs_D1_het	41450	Tango9
FBgn0038038	3711.66	0.220315	0.0656294	3.35695	0.000788079	0.0123808	D1_mut_vs_D1_het	41521	Sccpdh2
FBgn0264817	2531.21	0.219846	0.0708779	3.10175	0.00192379	0.0245512	D1_mut_vs_D1_het	14462577	pre-lola-G
FBgn0028484	3176.92	0.21924	0.0596176	3.67744	0.00023559	0.0043758	D1_mut_vs_D1_het	38489	Ack
FBgn0260743	5732.7	0.218723	0.0572106	3.82311	0.000131778	0.00264085	D1_mut_vs_D1_het	41448	GC1
FBgn0035983	3886.79	0.218035	0.0706617	3.08562	0.00203127	0.0256526	D1_mut_vs_D1_het	39079	CG4080
FBgn0033468	1403.85	0.2168	0.0684903	3.16541	0.00154863	0.0208633	D1_mut_vs_D1_het	36035	CG1418
FBgn0013303	3330.33	0.216587	0.0590707	3.66658	0.000245819	0.00454828	D1_mut_vs_D1_het	40186	Nca
FBgn0043070	5589.86	0.215822	0.0600983	3.59115	0.00032922	0.00589541	D1_mut_vs_D1_het	37451	MESK2
FBgn0036405	1575.75	0.214908	0.0724923	2.96456	0.00303112	0.0346424	D1_mut_vs_D1_het	39559	CG6833
FBgn0037856	1093.27	0.214399	0.0655296	3.27179	0.00106868	0.0156822	D1_mut_vs_D1_het	41320	Leash
FBgn0038738	6866.05	0.213969	0.0499233	4.28596	1.81952e-05	0.000470783	D1_mut_vs_D1_het	42360	CG4572
FBgn0037063	4633.45	0.213798	0.0559891	3.81856	0.000134232	0.00268261	D1_mut_vs_D1_het	40346	CG9391
FBgn0031195	2432.22	0.212555	0.0637682	3.33325	0.000858379	0.0132126	D1_mut_vs_D1_het	33141	CG17600
FBgn0041775	76665.4	0.211699	0.0547816	3.86441	0.000111356	0.00228541	D1_mut_vs_D1_het	39430	tral
FBgn0035285	2907.72	0.211546	0.0509918	4.14863	3.34477e-05	0.000814867	D1_mut_vs_D1_het	38246	CG12025
FBgn0033717	3926.08	0.209705	0.0704186	2.97798	0.00290155	0.0336662	D1_mut_vs_D1_het	36340	CG8839
FBgn0027864	1301.01	0.209419	0.0727983	2.87671	0.00401851	0.0438159	D1_mut_vs_D1_het	31806	Ogg1
FBgn0261445	5013.9	0.208642	0.0573459	3.63831	0.00027443	0.0050326	D1_mut_vs_D1_het	38760	sgl
FBgn0032029	2504.35	0.207965	0.0554233	3.7523	0.00017522	0.00339423	D1_mut_vs_D1_het	34152	CG17292
FBgn0039350	12300	0.207737	0.0593327	3.50122	0.000463137	0.00782842	D1_mut_vs_D1_het	43093	jigr1
FBgn0052579	2025.57	0.207205	0.0668624	3.09897	0.00194195	0.0246907	D1_mut_vs_D1_het	318096	CG32579
FBgn0035390	3462.07	0.207095	0.0498955	4.15057	3.31644e-05	0.000810566	D1_mut_vs_D1_het	38362	scramb2
FBgn0036663	14296.6	0.206832	0.06239	3.31515	0.000915935	0.0138917	D1_mut_vs_D1_het	39878	CG9674
FBgn0010548	4979.26	0.205295	0.0554212	3.70427	0.000212001	0.00401168	D1_mut_vs_D1_het	45398	Aldh-III
FBgn0027951	5266.82	0.204826	0.0565334	3.6231	0.000291091	0.00527133	D1_mut_vs_D1_het	40693	MTA1-like
FBgn0019949	2793.57	0.203357	0.0647919	3.13862	0.00169746	0.0222906	D1_mut_vs_D1_het	37586	Cdk9
FBgn0262527	6571.25	0.203101	0.071018	2.85986	0.00423833	0.0455605	D1_mut_vs_D1_het	41911	nsl1
FBgn0039751	1635.3	0.20285	0.0654752	3.09812	0.00194752	0.0246982	D1_mut_vs_D1_het	43588	CG1983
FBgn0027552	3920.43	0.202714	0.0680351	2.97955	0.00288672	0.0335486	D1_mut_vs_D1_het	38463	CG10863
FBgn0035703	1956.78	0.201563	0.0601899	3.34879	0.000811664	0.0126551	D1_mut_vs_D1_het	38734	CG8270
FBgn0036685	6387.38	0.201069	0.0524955	3.83021	0.000128032	0.00258698	D1_mut_vs_D1_het	39903	CG6664
FBgn0264747	4836.05	0.20044	0.0696252	2.87884	0.00399138	0.043553	D1_mut_vs_D1_het	5740769	CG44005
FBgn0039927	1839.73	0.200042	0.0617156	3.24134	0.00118968	0.0170769	D1_mut_vs_D1_het	43822	CG11155
FBgn0039189	1236.09	0.199983	0.0589597	3.39186	0.000694203	0.0110866	D1_mut_vs_D1_het	42906	CG18528
FBgn0034049	3544.6	0.199709	0.0672387	2.97015	0.00297655	0.034235	D1_mut_vs_D1_het	36747	bdg
FBgn0261049	2357.41	0.19948	0.0700153	2.84909	0.00438444	0.0466459	D1_mut_vs_D1_het	41153	Vps45
FBgn0040206	10164.5	0.198901	0.0502207	3.96054	7.47806e-05	0.00163691	D1_mut_vs_D1_het	53554	krz
FBgn0031836	5983.36	0.198485	0.0599988	3.30816	0.000939127	0.0141544	D1_mut_vs_D1_het	33924	CG11050
FBgn0039705	2421.18	0.197391	0.0650322	3.03528	0.00240312	0.0291701	D1_mut_vs_D1_het	326115	Atg16
FBgn0024754	4403.03	0.196967	0.0635768	3.0981	0.00194765	0.0246982	D1_mut_vs_D1_het	36726	Flo1
FBgn0039488	2561.03	0.196684	0.0694612	2.83156	0.00463216	0.0488532	D1_mut_vs_D1_het	43267	CG6066
FBgn0032135	2777.85	0.195123	0.0644829	3.02596	0.00247841	0.0298089	D1_mut_vs_D1_het	34282	GlcAT-S
FBgn0259923	2779.36	0.19474	0.0617345	3.15448	0.00160783	0.0214462	D1_mut_vs_D1_het	32646	2004-09-01
FBgn0052594	2120.24	0.192908	0.0564599	3.41673	0.000633787	0.0103037	D1_mut_vs_D1_het	32430	be
FBgn0037533	23765.8	0.192706	0.0367283	5.2468	1.54766e-07	6.16891e-06	D1_mut_vs_D1_het	40941	CD98hc
FBgn0033739	2812.92	0.19236	0.0613853	3.13364	0.0017265	0.0224912	D1_mut_vs_D1_het	36362	Dyb
FBgn0036519	3273.59	0.191602	0.0677727	2.82713	0.00469673	0.0494232	D1_mut_vs_D1_het	39694	CG7650
FBgn0035558	6326.04	0.189841	0.0599019	3.16921	0.00152855	0.020689	D1_mut_vs_D1_het	38561	CG11357
FBgn0086679	3779.86	0.189711	0.0495677	3.82732	0.000129549	0.00260339	D1_mut_vs_D1_het	41025	p
FBgn0001139	12373.6	0.189256	0.0498472	3.79673	0.000146617	0.00290602	D1_mut_vs_D1_het	43162	gro
FBgn0032474	4681.4	0.188408	0.0623449	3.02202	0.00251095	0.0300701	D1_mut_vs_D1_het	34707	DnaJ-H
FBgn0034494	7460.93	0.188372	0.0375933	5.01077	5.42114e-07	1.95121e-05	D1_mut_vs_D1_het	37294	CG10444
FBgn0023212	5207.64	0.186982	0.0525862	3.55572	0.000376939	0.00661083	D1_mut_vs_D1_het	42435	EloB
FBgn0031977	8275.36	0.186968	0.0642271	2.91105	0.00360213	0.0400571	D1_mut_vs_D1_het	34095	baf
FBgn0011705	5815.43	0.185597	0.0555827	3.33911	0.000840482	0.0130222	D1_mut_vs_D1_het	34222	rost
FBgn0011640	7448.86	0.183719	0.0529244	3.47136	0.000517835	0.00862205	D1_mut_vs_D1_het	38811	lark
FBgn0039381	3047.08	0.182867	0.0581525	3.14462	0.00166303	0.0219948	D1_mut_vs_D1_het	43128	SppL
FBgn0034951	3295.01	0.181343	0.0497293	3.6466	0.000265732	0.00489794	D1_mut_vs_D1_het	37825	CG3860
FBgn0051092	5012.69	0.180438	0.0540747	3.33683	0.000847401	0.0130901	D1_mut_vs_D1_het	43105	LpR2
FBgn0001941	8363.08	0.180281	0.0543624	3.31629	0.000912219	0.0138498	D1_mut_vs_D1_het	33836	ifc
FBgn0263398	3307.63	0.180005	0.0482585	3.73002	0.000191465	0.00366442	D1_mut_vs_D1_het	42894	Uck
FBgn0037031	1562.22	0.179368	0.0628326	2.8547	0.00430781	0.046136	D1_mut_vs_D1_het	40309	CG11456
FBgn0029825	4021.4	0.176608	0.0619225	2.85209	0.00434333	0.0463107	D1_mut_vs_D1_het	31526	CG12728
FBgn0038924	2732.51	0.174125	0.0550546	3.16276	0.00156279	0.0210344	D1_mut_vs_D1_het	42589	CG6028
FBgn0042641	1802.77	0.173883	0.0544084	3.19589	0.00139399	0.0193196	D1_mut_vs_D1_het	39943	frc
FBgn0052174	1805.21	0.172755	0.0541245	3.1918	0.0014139	0.0195021	D1_mut_vs_D1_het	261607	Coq4
FBgn0041627	2170.23	0.171061	0.0561901	3.04433	0.00233197	0.0284497	D1_mut_vs_D1_het	34930	Ku80
FBgn0001128	13034.1	0.169021	0.0428264	3.94664	7.92545e-05	0.00171924	D1_mut_vs_D1_het	33824	Gpdh1
FBgn0036298	7617.45	0.168144	0.055457	3.03196	0.00242968	0.0293939	D1_mut_vs_D1_het	39434	nst
FBgn0036334	14935.9	0.166933	0.0582358	2.8665	0.00415035	0.0448815	D1_mut_vs_D1_het	39476	CG11267
FBgn0030087	5442.7	0.165241	0.0535832	3.08381	0.00204366	0.0256628	D1_mut_vs_D1_het	31839	CG7766
FBgn0259243	4001.11	0.164963	0.0527495	3.12729	0.00176426	0.0228545	D1_mut_vs_D1_het	40305	Pka-R1
FBgn0259178	2541.26	0.163367	0.0558659	2.92428	0.00345258	0.0386054	D1_mut_vs_D1_het	326119	5PtaseI
FBgn0265574	4494.5	0.163178	0.0514019	3.17455	0.00150069	0.0204458	D1_mut_vs_D1_het	38062	Cdc5
FBgn0036484	4529.44	0.160941	0.0453808	3.54645	0.000390464	0.00681763	D1_mut_vs_D1_het	39652	Pex3
FBgn0039117	4868.05	0.158557	0.0459067	3.4539	0.000552552	0.009137	D1_mut_vs_D1_het	42813	tst
FBgn0028962	3830.92	0.158005	0.054638	2.89185	0.00382977	0.0421146	D1_mut_vs_D1_het	38595	AlaRS-m
FBgn0032120	9302.75	0.15791	0.0523617	3.01574	0.00256349	0.0305277	D1_mut_vs_D1_het	2768929	CG33298
FBgn0283468	14486.1	0.153547	0.0460173	3.33673	0.000847701	0.0130901	D1_mut_vs_D1_het	42504	slmb
FBgn0015239	5505.94	0.153402	0.0431943	3.55144	0.000383136	0.00670326	D1_mut_vs_D1_het	40378	Hr78
FBgn0037741	2335.64	0.149348	0.0491496	3.03863	0.00237654	0.028896	D1_mut_vs_D1_het	41189	CG16908
FBgn0052451	11044.6	0.148929	0.0427679	3.48226	0.000497201	0.00832639	D1_mut_vs_D1_het	40495	SPoCk
FBgn0028539	5898.53	0.148734	0.0519993	2.8603	0.00423238	0.0455605	D1_mut_vs_D1_het	34783	Eato
FBgn0037482	5564.95	0.146449	0.0442523	3.30941	0.000934942	0.014106	D1_mut_vs_D1_het	40862	CG10055
FBgn0001108	9634.44	0.137703	0.0441094	3.12185	0.00179717	0.0232172	D1_mut_vs_D1_het	39536	DCTN1-p150
FBgn0030670	2907.61	0.136673	0.0467075	2.92615	0.00343187	0.0384035	D1_mut_vs_D1_het	32506	Pis
FBgn0036058	10305.3	0.13258	0.0352655	3.75948	0.000170268	0.00331675	D1_mut_vs_D1_het	39168	CG6707
FBgn0035872	12875	0.122549	0.039519	3.10101	0.00192865	0.0245864	D1_mut_vs_D1_het	38937	Cpsf6
FBgn0040602	8293.31	0.121236	0.0413147	2.93445	0.0033414	0.0375946	D1_mut_vs_D1_het	50075	CG14545
FBgn0028331	16916	-0.111842	0.0338338	-3.30562	0.000947665	0.0142386	D1_mut_vs_D1_het	31964	l(1)G0289
FBgn0039858	35671.4	-0.114173	0.0375993	-3.03656	0.00239292	0.0290707	D1_mut_vs_D1_het	43724	CycG
FBgn0020238	38198.8	-0.117801	0.0395971	-2.97499	0.00292996	0.0338253	D1_mut_vs_D1_het	42186	14-3-3epsilon
FBgn0261403	16249.1	-0.11886	0.0373575	-3.18169	0.00146419	0.0200809	D1_mut_vs_D1_het	35486	sxc
FBgn0022981	8706.36	-0.119171	0.0394163	-3.0234	0.00249954	0.0300381	D1_mut_vs_D1_het	40580	rpk
FBgn0024352	31106.6	-0.120994	0.0418689	-2.88982	0.00385466	0.0423164	D1_mut_vs_D1_het	33202	Stip1
FBgn0035205	7793.31	-0.125259	0.0431415	-2.90344	0.00369089	0.040766	D1_mut_vs_D1_het	38149	Ctr9
FBgn0004587	9990.76	-0.127922	0.0313773	-4.07689	4.56421e-05	0.00106344	D1_mut_vs_D1_het	41670	B52
FBgn0023511	4866.74	-0.1294	0.0391577	-3.30458	0.00095118	0.0142766	D1_mut_vs_D1_het	31154	Edem1
FBgn0015509	24340.6	-0.130682	0.0450374	-2.90162	0.00371234	0.0409717	D1_mut_vs_D1_het	35742	Cul1
FBgn0266580	20927.1	-0.131995	0.0457692	-2.88392	0.00392757	0.043019	D1_mut_vs_D1_het	35512	Gp210
FBgn0032586	17776.7	-0.132333	0.0334211	-3.95956	7.50872e-05	0.00164114	D1_mut_vs_D1_het	34984	Tpr2
FBgn0038968	13647.4	-0.136359	0.043297	-3.14938	0.00163618	0.0217392	D1_mut_vs_D1_het	42637	CG12499
FBgn0003346	10288.7	-0.138321	0.0458435	-3.01724	0.0025509	0.0304278	D1_mut_vs_D1_het	35223	RanGAP
FBgn0033029	7395.49	-0.142377	0.0498907	-2.85377	0.00432036	0.0461679	D1_mut_vs_D1_het	35501	Not3
FBgn0036892	6001.22	-0.143191	0.0410869	-3.48508	0.000491992	0.00826156	D1_mut_vs_D1_het	40138	Lon
FBgn0037632	19284.9	-0.144798	0.0451905	-3.20416	0.00135455	0.0189757	D1_mut_vs_D1_het	41054	CCT7
FBgn0035692	4393.29	-0.146195	0.0415684	-3.51699	0.000436478	0.00747385	D1_mut_vs_D1_het	38720	Sf3b6
FBgn0034345	6328.87	-0.147759	0.0439959	-3.35848	0.000783737	0.0123342	D1_mut_vs_D1_het	37117	CG5174
FBgn0027291	10439	-0.14995	0.0477919	-3.13755	0.00170365	0.022328	D1_mut_vs_D1_het	32940	Idh3a
FBgn0261243	8555.99	-0.153212	0.0413659	-3.70381	0.000212381	0.00401168	D1_mut_vs_D1_het	38175	Psa
FBgn0263594	98894.5	-0.154686	0.0461746	-3.35003	0.000808034	0.0126394	D1_mut_vs_D1_het	40559	lost
FBgn0037955	4018.23	-0.154951	0.046852	-3.30725	0.00094217	0.0141855	D1_mut_vs_D1_het	41433	Kyat
FBgn0027086	25195.6	-0.155901	0.0439611	-3.54634	0.000390615	0.00681763	D1_mut_vs_D1_het	45785	IleRS
FBgn0287225	3317.41	-0.156502	0.0511667	-3.05868	0.00222317	0.0273529	D1_mut_vs_D1_het	53565	bor
FBgn0027780	1990.19	-0.157934	0.0551723	-2.86257	0.00420224	0.0453071	D1_mut_vs_D1_het	34175	Aasdh
FBgn0001330	3824.31	-0.157955	0.0459997	-3.43383	0.000595127	0.00972669	D1_mut_vs_D1_het	31205	kz
FBgn0029874	1737.33	-0.158225	0.052766	-2.99861	0.0027121	0.0318776	D1_mut_vs_D1_het	31586	CG3342
FBgn0036514	3154.25	-0.15894	0.0491042	-3.23679	0.00120882	0.017283	D1_mut_vs_D1_het	39689	CG12301
FBgn0283438	5712.57	-0.159439	0.0469712	-3.3944	0.000687796	0.0110169	D1_mut_vs_D1_het	26067077	CG46280
FBgn0029522	2065.94	-0.159582	0.0558963	-2.85497	0.00430409	0.0461303	D1_mut_vs_D1_het	30988	CG13373
FBgn0034277	8031.62	-0.160312	0.044255	-3.62247	0.000291808	0.00527772	D1_mut_vs_D1_het	37029	OstDelta
FBgn0037718	5087.09	-0.160609	0.040391	-3.97637	6.99761e-05	0.00154342	D1_mut_vs_D1_het	41161	P58IPK
FBgn0015218	34358.4	-0.16118	0.0356984	-4.51504	6.33039e-06	0.000183925	D1_mut_vs_D1_het	45525	eIF4E1
FBgn0001179	2826.12	-0.161198	0.0468464	-3.44098	0.000579606	0.00951909	D1_mut_vs_D1_het	39202	hay
FBgn0036762	14044.8	-0.162574	0.0512738	-3.17071	0.00152067	0.0206403	D1_mut_vs_D1_het	39988	CG7430
FBgn0028687	13749.3	-0.163321	0.0426558	-3.82882	0.000128761	0.00259116	D1_mut_vs_D1_het	35701	Rpt1
FBgn0052473	7414.42	-0.163971	0.0490107	-3.34562	0.000820982	0.0127455	D1_mut_vs_D1_het	41636	CG32473
FBgn0032721	11819.7	-0.163975	0.0494263	-3.31757	0.000908043	0.01383	D1_mut_vs_D1_het	35146	CG10602
FBgn0040087	4171.83	-0.165303	0.0520137	-3.17806	0.00148264	0.0202571	D1_mut_vs_D1_het	31698	p115
FBgn0027786	7822.85	-0.165706	0.0541949	-3.05759	0.00223125	0.027429	D1_mut_vs_D1_het	38026	Mtch
FBgn0030720	5752	-0.166273	0.0588921	-2.82335	0.00475252	0.0499192	D1_mut_vs_D1_het	32568	CG8939
FBgn0259932	3743.12	-0.166298	0.0519646	-3.20021	0.00137328	0.0191263	D1_mut_vs_D1_het	8673988	CG42455
FBgn0263251	3743.12	-0.166298	0.0519646	-3.20021	0.00137328	0.0191263	D1_mut_vs_D1_het	39175	vnc
FBgn0023522	4398.43	-0.166867	0.049846	-3.34765	0.000815011	0.01268	D1_mut_vs_D1_het	31158	CG11596
FBgn0034176	4783.84	-0.166969	0.038717	-4.31256	1.61376e-05	0.000422234	D1_mut_vs_D1_het	36908	ste24a
FBgn0265174	2262.83	-0.169725	0.0586348	-2.89461	0.00379628	0.0418342	D1_mut_vs_D1_het	19835383	PIG-V
FBgn0034035	1892.5	-0.170106	0.0542926	-3.13314	0.00172949	0.0224912	D1_mut_vs_D1_het	36730	CG8207
FBgn0016131	3206.39	-0.170519	0.0529805	-3.21852	0.00128855	0.0181704	D1_mut_vs_D1_het	36854	Cdk4
FBgn0035162	28530	-0.170558	0.0569906	-2.99274	0.00276481	0.0323235	D1_mut_vs_D1_het	38093	Sf3b3
FBgn0014184	48822.8	-0.170954	0.0535887	-3.19012	0.00142216	0.0195787	D1_mut_vs_D1_het	36307	Oda
FBgn0267631	1710.68	-0.171281	0.0569988	-3.00499	0.00265593	0.0313447	D1_mut_vs_D1_het	26067296	asRNA:CR45969
FBgn0011638	20353.9	-0.171768	0.0557357	-3.08182	0.00205736	0.0257286	D1_mut_vs_D1_het	35305	La
FBgn0039601	2593.74	-0.172622	0.0584792	-2.95185	0.00315879	0.0358467	D1_mut_vs_D1_het	43400	CG1523
FBgn0027091	3248.25	-0.172884	0.0563145	-3.06997	0.00214079	0.0266109	D1_mut_vs_D1_het	36784	CysRS
FBgn0267485	2763.69	-0.17349	0.0567066	-3.05943	0.00221758	0.0273074	D1_mut_vs_D1_het	26067163	asRNA:CR45835
FBgn0038519	6396.29	-0.1744	0.0493021	-3.53737	0.000404137	0.00703666	D1_mut_vs_D1_het	42109	Prx3
FBgn0010926	5942.96	-0.174524	0.0493559	-3.53603	0.000406182	0.00706377	D1_mut_vs_D1_het	46201	l(3)07882
FBgn0010391	7506.96	-0.175068	0.0535399	-3.26985	0.00107603	0.0157423	D1_mut_vs_D1_het	47251	SrpRalpha
FBgn0027081	22010.2	-0.177088	0.0554093	-3.19599	0.0013935	0.0193196	D1_mut_vs_D1_het	45784	ThrRS
FBgn0029672	4333.02	-0.177468	0.0481917	-3.68254	0.000230925	0.00431092	D1_mut_vs_D1_het	31326	CG2875
FBgn0038118	3372.64	-0.17791	0.0603614	-2.94742	0.00320439	0.0362788	D1_mut_vs_D1_het	41615	timeout
FBgn0029687	10620	-0.178628	0.0380252	-4.69763	2.63204e-06	8.40684e-05	D1_mut_vs_D1_het	31349	Vap33
FBgn0010348	27731.2	-0.179332	0.0438027	-4.09408	4.2384e-05	0.00100041	D1_mut_vs_D1_het	40506	Arf79F
FBgn0034237	19834.6	-0.180426	0.0635795	-2.8378	0.00454252	0.0480803	D1_mut_vs_D1_het	36981	eIF3b
FBgn0031453	10074.9	-0.180641	0.0471257	-3.83317	0.000126502	0.00255993	D1_mut_vs_D1_het	33462	Bacc
FBgn0036448	9712.66	-0.18109	0.0634751	-2.85293	0.00433178	0.0462557	D1_mut_vs_D1_het	39610	mop
FBgn0033557	3108.45	-0.182222	0.0491553	-3.70707	0.000209671	0.00398128	D1_mut_vs_D1_het	36144	CG12325
FBgn0030061	7022.05	-0.182252	0.0571923	-3.18666	0.00143927	0.0197954	D1_mut_vs_D1_het	31810	CG1785
FBgn0027525	8294.95	-0.182488	0.0577078	-3.16228	0.00156539	0.0210498	D1_mut_vs_D1_het	36146	LTV1
FBgn0038271	24684.8	-0.184056	0.0549762	-3.34793	0.000814176	0.01268	D1_mut_vs_D1_het	41800	UQCR-C1
FBgn0034230	2446.16	-0.184358	0.0465114	-3.96372	7.37902e-05	0.00161768	D1_mut_vs_D1_het	36974	CG4853
FBgn0035713	7420.84	-0.184693	0.0538359	-3.43067	0.000602086	0.00982139	D1_mut_vs_D1_het	38748	velo
FBgn0035402	11490	-0.185603	0.0476527	-3.89492	9.82325e-05	0.00205989	D1_mut_vs_D1_het	38375	Usp5
FBgn0053158	2907.45	-0.186133	0.0500309	-3.72037	0.000198933	0.00379231	D1_mut_vs_D1_het	39834	CG33158
FBgn0284253	13165.8	-0.186774	0.0334605	-5.58194	2.3785e-08	1.06877e-06	D1_mut_vs_D1_het	326262	LeuRS
FBgn0033773	3775.64	-0.187013	0.064654	-2.89253	0.00382158	0.042081	D1_mut_vs_D1_het	36404	Mos
FBgn0001218	41201	-0.187913	0.0643511	-2.92012	0.003499	0.0390339	D1_mut_vs_D1_het	32133	Hsc70-3
FBgn0038275	1878.18	-0.188034	0.0663481	-2.83405	0.00459617	0.048577	D1_mut_vs_D1_het	41805	CG3817
FBgn0037137	40361.4	-0.188083	0.0581588	-3.23396	0.00122086	0.0173573	D1_mut_vs_D1_het	40433	Nopp140
FBgn0002174	6271.75	-0.188625	0.0466267	-4.04542	5.22284e-05	0.00119572	D1_mut_vs_D1_het	48844	CG5504
FBgn0013718	7903.53	-0.189712	0.0588369	-3.22438	0.00126246	0.0179084	D1_mut_vs_D1_het	39572	nuf
FBgn0053095	4077.43	-0.190655	0.0615385	-3.09813	0.00194744	0.0246982	D1_mut_vs_D1_het	43012	CG33095
FBgn0027090	11598	-0.190681	0.0465613	-4.09527	4.21679e-05	0.000996941	D1_mut_vs_D1_het	45786	GlnRS
FBgn0002031	12558.6	-0.191568	0.0617623	-3.10169	0.00192419	0.0245512	D1_mut_vs_D1_het	49168	l(2)37Cc
FBgn0036035	5618.38	-0.191983	0.059322	-3.23629	0.00121094	0.0172869	D1_mut_vs_D1_het	39138	CG18178
FBgn0015279	5641.3	-0.192994	0.0503953	-3.82961	0.000128347	0.00258698	D1_mut_vs_D1_het	42446	Pi3K92E
FBgn0260936	5622.55	-0.193126	0.0406664	-4.74903	2.04395e-06	6.64581e-05	D1_mut_vs_D1_het	38648	scny
FBgn0032643	6572.62	-0.193463	0.0591113	-3.27285	0.00106468	0.0156394	D1_mut_vs_D1_het	35056	GCS2beta
FBgn0266599	344734	-0.193667	0.0598445	-3.23616	0.00121148	0.0172869	D1_mut_vs_D1_het	41840	Hsc70-4
FBgn0030321	5016.43	-0.194339	0.0564136	-3.4449	0.000571276	0.00939295	D1_mut_vs_D1_het	32112	CG1703
FBgn0003885	11391.9	-0.194355	0.0545457	-3.56316	0.000366419	0.00647113	D1_mut_vs_D1_het	40904	alphaTub84D
FBgn0027507	6775.91	-0.195253	0.0486762	-4.01125	6.03972e-05	0.00135908	D1_mut_vs_D1_het	35500	CG1344
FBgn0011204	4838.75	-0.195796	0.0668902	-2.92712	0.0034212	0.0383731	D1_mut_vs_D1_het	38174	cue
FBgn0262734	7784.93	-0.195893	0.050371	-3.889	0.000100657	0.00210463	D1_mut_vs_D1_het	49809	eIF4H1
FBgn0020655	7675.11	-0.196005	0.0499921	-3.92071	8.82874e-05	0.00187857	D1_mut_vs_D1_het	39417	ArfGAP1
FBgn0261286	4809.75	-0.196848	0.0607673	-3.23937	0.00119796	0.0171616	D1_mut_vs_D1_het	41973	Mat89Ba
FBgn0035630	56401.4	-0.197118	0.0621506	-3.17163	0.00151588	0.020614	D1_mut_vs_D1_het	38645	CG10576
FBgn0035213	10719.3	-0.198413	0.0505205	-3.92738	8.58752e-05	0.00184078	D1_mut_vs_D1_het	38159	CG2199
FBgn0039737	10045.4	-0.198947	0.0627393	-3.171	0.00151913	0.0206388	D1_mut_vs_D1_het	43562	CG7920
FBgn0052409	7536.95	-0.199026	0.0698403	-2.84974	0.00437553	0.0466197	D1_mut_vs_D1_het	318016	CG32409
FBgn0003210	8209.14	-0.199149	0.0431719	-4.61293	3.9704e-06	0.00012381	D1_mut_vs_D1_het	31381	rb
FBgn0000559	413565	-0.199194	0.0634513	-3.13932	0.00169342	0.0222906	D1_mut_vs_D1_het	35422	eEF2
FBgn0284230	13869	-0.1995	0.0564916	-3.53149	0.000413218	0.00716889	D1_mut_vs_D1_het	30522403	CG46314
FBgn0053096	4117.66	-0.199866	0.0607787	-3.28842	0.0010075	0.014936	D1_mut_vs_D1_het	326251	CG33096
FBgn0082598	17109.9	-0.200193	0.0551071	-3.6328	0.000280358	0.00512184	D1_mut_vs_D1_het	38821	akirin
FBgn0037121	2405.66	-0.200268	0.0657087	-3.04782	0.0023051	0.0281693	D1_mut_vs_D1_het	40415	Rpb8
FBgn0028525	3309.28	-0.2004	0.0617869	-3.24341	0.0011811	0.0170043	D1_mut_vs_D1_het	34964	c(2)M
FBgn0024804	6084.3	-0.200451	0.0558646	-3.58816	0.000333022	0.00594875	D1_mut_vs_D1_het	3354919	Dbp80
FBgn0005278	50683.3	-0.201569	0.0638055	-3.15912	0.00158246	0.0212399	D1_mut_vs_D1_het	48552	Sam-S
FBgn0010877	6739.23	-0.202863	0.0640504	-3.16725	0.00153889	0.0207708	D1_mut_vs_D1_het	47260	l(3)05822
FBgn0034087	15136.4	-0.204211	0.0694448	-2.94063	0.00327547	0.0369966	D1_mut_vs_D1_het	36793	clu
FBgn0086856	3126.17	-0.204415	0.0609592	-3.3533	0.000798531	0.0125043	D1_mut_vs_D1_het	33193	CG11555
FBgn0034442	1015.28	-0.207661	0.07067	-2.93846	0.00329847	0.0371984	D1_mut_vs_D1_het	37227	CG11257
FBgn0039697	9352.83	-0.207696	0.0729208	-2.84824	0.00439621	0.0467368	D1_mut_vs_D1_het	43515	CG7834
FBgn0027094	14499.1	-0.208198	0.0498864	-4.17345	3.00027e-05	0.000742068	D1_mut_vs_D1_het	34156	AlaRS
FBgn0000370	23139.5	-0.208632	0.049948	-4.17698	2.95403e-05	0.00073188	D1_mut_vs_D1_het	47767	crc
FBgn0022959	20782.1	-0.208939	0.0428068	-4.88098	1.05559e-06	3.5853e-05	D1_mut_vs_D1_het	39377	yps
FBgn0022069	4348.64	-0.208942	0.0489962	-4.26446	2.00386e-05	0.00051499	D1_mut_vs_D1_het	44391	Nnp-1
FBgn0037298	5879.78	-0.210362	0.0549312	-3.82956	0.000128375	0.00258698	D1_mut_vs_D1_het	40623	Sccpdh1
FBgn0034735	2680.92	-0.210535	0.056062	-3.75539	0.000173075	0.00336136	D1_mut_vs_D1_het	37571	CG4610
FBgn0011224	4569.35	-0.210912	0.0672518	-3.13616	0.00171177	0.0223737	D1_mut_vs_D1_het	48571	heph
FBgn0021795	7249.73	-0.211731	0.0735211	-2.87987	0.00397839	0.0434441	D1_mut_vs_D1_het	45680	Tapdelta
FBgn0032881	1097.02	-0.211977	0.0737263	-2.87518	0.00403794	0.0439081	D1_mut_vs_D1_het	35337	Amacr
FBgn0038535	18130.4	-0.21216	0.0440938	-4.81156	1.49758e-06	5.00428e-05	D1_mut_vs_D1_het	42127	alt
FBgn0000566	6523.73	-0.2125	0.0692996	-3.06639	0.00216661	0.0267938	D1_mut_vs_D1_het	37143	Eip55E
FBgn0019938	14958.4	-0.212617	0.0665469	-3.195	0.00139833	0.0193565	D1_mut_vs_D1_het	36617	RpI1
FBgn0038871	2657.76	-0.213565	0.066869	-3.19379	0.0014042	0.0194054	D1_mut_vs_D1_het	42519	CG3337
FBgn0031320	2432.77	-0.213708	0.0476692	-4.48314	7.3553e-06	0.000211578	D1_mut_vs_D1_het	33306	CG5126
FBgn0039182	15765.6	-0.215393	0.058403	-3.68804	0.000225988	0.00423003	D1_mut_vs_D1_het	42899	CG5728
FBgn0039674	2257.77	-0.215813	0.0604166	-3.57208	0.000354153	0.00628742	D1_mut_vs_D1_het	43483	CG1907
FBgn0027088	11893	-0.216631	0.0523801	-4.13576	3.53788e-05	0.000856013	D1_mut_vs_D1_het	39644	GlyRS
FBgn0010217	104103	-0.216879	0.0729569	-2.97271	0.00295186	0.0339961	D1_mut_vs_D1_het	43829	ATPsynbeta
FBgn0039640	25338.4	-0.217361	0.0504185	-4.31113	1.62424e-05	0.000424209	D1_mut_vs_D1_het	43444	CG14516
FBgn0035600	10595.9	-0.219185	0.069677	-3.14573	0.00165674	0.0219317	D1_mut_vs_D1_het	38612	Cyt-c1
FBgn0027594	4680.75	-0.219668	0.0653083	-3.36355	0.000769456	0.0121675	D1_mut_vs_D1_het	38218	drpr
FBgn0036030	11251.1	-0.219904	0.0523523	-4.20046	2.66373e-05	0.000666809	D1_mut_vs_D1_het	39132	Prps
FBgn0036886	2823.46	-0.220099	0.0713852	-3.08325	0.00204752	0.0256628	D1_mut_vs_D1_het	40128	CG9300
FBgn0086357	27426.6	-0.220891	0.0642364	-3.43871	0.000584493	0.00958847	D1_mut_vs_D1_het	33905	Sec61alpha
FBgn0004926	18134.8	-0.220991	0.0549003	-4.02531	5.69003e-05	0.00129245	D1_mut_vs_D1_het	39433	eIF2beta
FBgn0037330	3328.42	-0.221001	0.0704191	-3.13837	0.00169891	0.0222906	D1_mut_vs_D1_het	40656	mRpL44
FBgn0015829	1663.56	-0.221743	0.0776423	-2.85595	0.0042908	0.046056	D1_mut_vs_D1_het	38527	TfIIEbeta
FBgn0005585	39146.4	-0.222138	0.0523405	-4.24409	2.19484e-05	0.000557142	D1_mut_vs_D1_het	41166	Calr
FBgn0032050	12204.4	-0.222941	0.0549987	-4.05356	5.04434e-05	0.00115668	D1_mut_vs_D1_het	34183	CG13096
FBgn0053635	806.817	-0.223283	0.0725941	-3.07578	0.00209953	0.0262106	D1_mut_vs_D1_het	3772540	CG33635
FBgn0031022	1389.71	-0.22376	0.0685635	-3.26354	0.0011003	0.0160487	D1_mut_vs_D1_het	32937	CG12204
FBgn0023529	13970.3	-0.224252	0.0537835	-4.16953	3.05223e-05	0.000753631	D1_mut_vs_D1_het	31215	CG2918
FBgn0037108	3374.41	-0.224432	0.0574999	-3.90317	9.49426e-05	0.00199669	D1_mut_vs_D1_het	40402	Alg11
FBgn0033741	10067.6	-0.224485	0.0684741	-3.27839	0.00104401	0.0154298	D1_mut_vs_D1_het	36365	CG8545
FBgn0026619	1272.33	-0.22478	0.0671083	-3.34951	0.000809533	0.0126492	D1_mut_vs_D1_het	36405	Taz
FBgn0037236	6216.49	-0.225006	0.045995	-4.89197	9.98328e-07	3.41485e-05	D1_mut_vs_D1_het	40548	Skp2
FBgn0047114	2046.17	-0.226898	0.0716148	-3.16832	0.00153324	0.0207255	D1_mut_vs_D1_het	251610	CG31142
FBgn0014029	4505.93	-0.226923	0.0740148	-3.06591	0.00217007	0.0268136	D1_mut_vs_D1_het	42438	2002-09-01
FBgn0021872	8610.91	-0.22752	0.0607675	-3.74411	0.000181034	0.00349717	D1_mut_vs_D1_het	44226	Xbp1
FBgn0035266	3816.41	-0.227812	0.0769734	-2.95962	0.00308021	0.0350649	D1_mut_vs_D1_het	38221	Gk2
FBgn0286203	1160.49	-0.229003	0.0787198	-2.90909	0.00362485	0.04019	D1_mut_vs_D1_het	35494	stw
FBgn0037843	4728.5	-0.229283	0.0428075	-5.35615	8.50138e-08	3.57577e-06	D1_mut_vs_D1_het	41305	CG4511
FBgn0021995	7489.12	-0.229848	0.0522002	-4.4032	1.06664e-05	0.00029794	D1_mut_vs_D1_het	44087	Rs1
FBgn0031054	638.342	-0.232009	0.0797649	-2.90866	0.00362982	0.0402142	D1_mut_vs_D1_het	32973	Ssu72
FBgn0035854	1292.51	-0.233505	0.0770463	-3.03071	0.00243979	0.0294669	D1_mut_vs_D1_het	38917	CG8005
FBgn0283659	992.228	-0.234333	0.0818048	-2.86454	0.00417621	0.0450938	D1_mut_vs_D1_het	34876	THG
FBgn0047199	2543.59	-0.234375	0.0667598	-3.51072	0.0004469	0.00758054	D1_mut_vs_D1_het	251711	CG31517
FBgn0038746	4349.06	-0.234474	0.0626463	-3.74282	0.000181967	0.00351051	D1_mut_vs_D1_het	42370	Surf6
FBgn0035900	1243.03	-0.236334	0.0809107	-2.92093	0.00348991	0.0389626	D1_mut_vs_D1_het	38968	ZC3H3
FBgn0034915	7840.25	-0.236605	0.0737601	-3.20777	0.00133769	0.0188096	D1_mut_vs_D1_het	37776	eIF6
FBgn0032408	3049.32	-0.237095	0.0589846	-4.0196	5.82958e-05	0.00131794	D1_mut_vs_D1_het	34631	CG6712
FBgn0038989	8958.43	-0.237421	0.0516819	-4.59389	4.35067e-06	0.000134221	D1_mut_vs_D1_het	42662	CG6937
FBgn0028695	12389.5	-0.238225	0.0538744	-4.42187	9.78525e-06	0.00027599	D1_mut_vs_D1_het	40174	Rpn1
FBgn0037943	4558.36	-0.238383	0.0583989	-4.08198	4.46537e-05	0.00104546	D1_mut_vs_D1_het	41419	CG14722
FBgn0033195	895.983	-0.238651	0.0828149	-2.88174	0.00395483	0.0432485	D1_mut_vs_D1_het	35695	CG1360
FBgn0042134	5784.82	-0.239481	0.0838274	-2.85683	0.00427895	0.045963	D1_mut_vs_D1_het	59172	Capr
FBgn0026409	44139.3	-0.239761	0.0790591	-3.03268	0.00242391	0.0293486	D1_mut_vs_D1_het	39587	Mpcp2
FBgn0086443	13010.3	-0.241775	0.0589457	-4.10165	4.1021e-05	0.000973006	D1_mut_vs_D1_het	35194	AsnRS
FBgn0038197	2998.13	-0.241823	0.0593481	-4.07465	4.60839e-05	0.00106889	D1_mut_vs_D1_het	41709	foxo
FBgn0038868	686.112	-0.242271	0.0838651	-2.88882	0.00386688	0.0424184	D1_mut_vs_D1_het	42516	CG5862
FBgn0261955	2375.88	-0.242473	0.0772153	-3.14022	0.00168824	0.0222469	D1_mut_vs_D1_het	31579	kdn
FBgn0266918	1912.53	-0.243594	0.0593461	-4.10463	4.04957e-05	0.00096286	D1_mut_vs_D1_het	38367	CG32486
FBgn0266215	2144.21	-0.243599	0.0701263	-3.47371	0.00051331	0.0085763	D1_mut_vs_D1_het	19835074	asRNA:CR44910
FBgn0037445	3560.97	-0.245059	0.0827569	-2.96119	0.00306452	0.0349413	D1_mut_vs_D1_het	40794	CG9727
FBgn0035720	8168.69	-0.246437	0.0644033	-3.82646	0.000129997	0.00260878	D1_mut_vs_D1_het	38756	CG10077
FBgn0000100	102419	-0.246496	0.0789364	-3.12272	0.0017919	0.0231698	D1_mut_vs_D1_het	40451	RpLP0
FBgn0039223	2562.62	-0.246853	0.0612936	-4.02738	5.64018e-05	0.00128314	D1_mut_vs_D1_het	42950	CG5805
FBgn0287182	42110.6	-0.247594	0.0668673	-3.70277	0.000213256	0.00402296	D1_mut_vs_D1_het	3355040	l(3)80Fj
FBgn0259705	1811.4	-0.24851	0.0776214	-3.20157	0.00136682	0.0191077	D1_mut_vs_D1_het	42299	CG42359
FBgn0039580	4691.05	-0.25142	0.0610008	-4.12159	3.7626e-05	0.000904338	D1_mut_vs_D1_het	43373	Gfat2
FBgn0005642	5225.77	-0.251895	0.0765148	-3.29211	0.000994399	0.0148177	D1_mut_vs_D1_het	43398	wdn
FBgn0039544	1679.24	-0.252932	0.0611261	-4.13787	3.50543e-05	0.000849993	D1_mut_vs_D1_het	43333	CG12877
FBgn0041171	17884.3	-0.25496	0.0653606	-3.90082	9.58663e-05	0.00201319	D1_mut_vs_D1_het	38516	ago
FBgn0051211	1930.15	-0.255135	0.066248	-3.85122	0.000117533	0.00239856	D1_mut_vs_D1_het	41443	CG31211
FBgn0035227	2220.09	-0.255319	0.05095	-5.01116	5.41016e-07	1.95121e-05	D1_mut_vs_D1_het	38176	Iml1
FBgn0037135	32415.4	-0.256429	0.0704935	-3.63763	0.000275158	0.00503956	D1_mut_vs_D1_het	40431	CG7414
FBgn0028717	3632.77	-0.256535	0.0893099	-2.87241	0.00407349	0.0441824	D1_mut_vs_D1_het	43130	Lnk
FBgn0034270	822.191	-0.259276	0.0849535	-3.05197	0.00227343	0.0278812	D1_mut_vs_D1_het	37020	PIG-A
FBgn0040078	7892.79	-0.259354	0.0519113	-4.99609	5.85038e-07	2.0901e-05	D1_mut_vs_D1_het	53439	pont
FBgn0052344	5123.67	-0.259637	0.0574349	-4.52055	6.16797e-06	0.000179566	D1_mut_vs_D1_het	326208	CG32344
FBgn0035642	3401.3	-0.261022	0.0661866	-3.94372	8.02261e-05	0.00173511	D1_mut_vs_D1_het	38659	CG18586
FBgn0265184	503.023	-0.262723	0.0911411	-2.8826	0.00394408	0.0431671	D1_mut_vs_D1_het	19834761	CG44249
FBgn0033315	1148.19	-0.263087	0.0705111	-3.73114	0.000190616	0.00365301	D1_mut_vs_D1_het	35848	beta3GalTII
FBgn0017581	8964.67	-0.265619	0.0888133	-2.99076	0.00278285	0.0324718	D1_mut_vs_D1_het	44672	Lk6
FBgn0038788	2366.03	-0.266044	0.0701917	-3.79025	0.000150493	0.00297471	D1_mut_vs_D1_het	42414	Sirt2
FBgn0036301	2193.62	-0.266093	0.0640335	-4.15552	3.24542e-05	0.000797249	D1_mut_vs_D1_het	39437	CG4069
FBgn0030067	3787.64	-0.267117	0.063758	-4.18954	2.79519e-05	0.00069616	D1_mut_vs_D1_het	31818	Rbm13
FBgn0039972	40572.4	-0.267414	0.0947191	-2.82323	0.00475421	0.0499192	D1_mut_vs_D1_het	49895	Marf1
FBgn0085220	1735.23	-0.267928	0.0855085	-3.13335	0.00172822	0.0224912	D1_mut_vs_D1_het	5740715	Ufm1
FBgn0036764	8429.29	-0.268342	0.0622669	-4.30954	1.63591e-05	0.000426486	D1_mut_vs_D1_het	39990	CG5535
FBgn0004903	3270.77	-0.27027	0.0580751	-4.6538	3.25873e-06	0.000102725	D1_mut_vs_D1_het	43231	Rb97D
FBgn0050035	2302.91	-0.270309	0.0906032	-2.98344	0.00285032	0.0331521	D1_mut_vs_D1_het	36248	Tret1-1
FBgn0016694	1677.2	-0.271421	0.0931262	-2.91455	0.00356201	0.0396757	D1_mut_vs_D1_het	45588	Pdp1
FBgn0052425	3587.87	-0.27339	0.048642	-5.62045	1.90461e-08	8.68395e-07	D1_mut_vs_D1_het	40273	CG32425
FBgn0036036	798.488	-0.273457	0.0959711	-2.84937	0.00438064	0.0466398	D1_mut_vs_D1_het	39139	CG14174
FBgn0270927	2009.19	-0.277174	0.0722769	-3.8349	0.000125617	0.0025456	D1_mut_vs_D1_het	43746	betaGlu
FBgn0034365	2013.7	-0.278391	0.0801587	-3.47299	0.000514685	0.00858936	D1_mut_vs_D1_het	37140	CG5335
FBgn0000246	4171.69	-0.279219	0.0849023	-3.28871	0.00100647	0.014936	D1_mut_vs_D1_het	47765	c(3)G
FBgn0284245	134743	-0.279291	0.0945643	-2.95345	0.00314239	0.0357166	D1_mut_vs_D1_het	36271	eEF1alpha1
FBgn0026576	6269.35	-0.280679	0.0459249	-6.1117	9.85749e-10	5.26303e-08	D1_mut_vs_D1_het	42849	Pisd
FBgn0040340	7395.05	-0.28119	0.0854665	-3.29006	0.00100167	0.0148954	D1_mut_vs_D1_het	31042	TRAM
FBgn0025674	5462.84	-0.282841	0.0516755	-5.4734	4.41478e-08	1.95344e-06	D1_mut_vs_D1_het	49816	CycK
FBgn0040308	2365.18	-0.284326	0.0653755	-4.34913	1.36681e-05	0.000366228	D1_mut_vs_D1_het	53577	Jafrac2
FBgn0037561	2815.78	-0.284659	0.0580919	-4.90015	9.57626e-07	3.28339e-05	D1_mut_vs_D1_het	40974	CG9630
FBgn0029514	1992.74	-0.287061	0.0819827	-3.50148	0.000462681	0.00782842	D1_mut_vs_D1_het	38161	312
FBgn0027334	1253.33	-0.287123	0.0767866	-3.73924	0.00018458	0.00355145	D1_mut_vs_D1_het	33033	l(1)G0004
FBgn0262517	6953.12	-0.287481	0.0457772	-6.28001	3.38555e-10	1.96729e-08	D1_mut_vs_D1_het	40127	Ltn1
FBgn0039566	4358.56	-0.289356	0.0606029	-4.77463	1.80042e-06	5.89373e-05	D1_mut_vs_D1_het	43358	CG4849
FBgn0040305	2158.99	-0.290277	0.0488629	-5.94065	2.83898e-09	1.42629e-07	D1_mut_vs_D1_het	39089	MTF-1
FBgn0032925	8102	-0.291751	0.0464267	-6.28412	3.29725e-10	1.92371e-08	D1_mut_vs_D1_het	35386	CG9246
FBgn0052448	2502.12	-0.293712	0.0969003	-3.03107	0.00243687	0.0294562	D1_mut_vs_D1_het	318032	CG32448
FBgn0030630	3666.18	-0.294129	0.0581531	-5.05784	4.24035e-07	1.56116e-05	D1_mut_vs_D1_het	32463	CG12608
FBgn0014417	3629.02	-0.294215	0.0585479	-5.0252	5.02915e-07	1.81917e-05	D1_mut_vs_D1_het	46386	CG13397
FBgn0034255	1704.53	-0.294574	0.083885	-3.51164	0.000445358	0.00757213	D1_mut_vs_D1_het	37002	Oxp
FBgn0031008	4378.74	-0.295882	0.0725928	-4.07592	4.58332e-05	0.00106617	D1_mut_vs_D1_het	32921	CG8010
FBgn0050005	1158.97	-0.296057	0.0776607	-3.81218	0.000137745	0.00274145	D1_mut_vs_D1_het	246386	GstT2
FBgn0052380	3683.78	-0.300223	0.0447226	-6.71301	1.90652e-11	1.27122e-09	D1_mut_vs_D1_het	38823	SMSr
FBgn0035393	2433.9	-0.301255	0.0719193	-4.18879	2.80446e-05	0.000697211	D1_mut_vs_D1_het	38365	CG16753
FBgn0027784	1457.34	-0.303911	0.0696492	-4.36346	1.28024e-05	0.000346215	D1_mut_vs_D1_het	42285	Prp18
FBgn0036052	991.434	-0.306515	0.101443	-3.02155	0.00251485	0.0300722	D1_mut_vs_D1_het	39159	CG10809
FBgn0035524	6440.44	-0.306622	0.0595174	-5.1518	2.57994e-07	9.87545e-06	D1_mut_vs_D1_het	326206	CG11583
FBgn0263131	930.933	-0.308572	0.0835335	-3.69399	0.000220759	0.00415366	D1_mut_vs_D1_het	39835	CG43373
FBgn0036772	1698.49	-0.309421	0.0800187	-3.86686	0.000110246	0.00226584	D1_mut_vs_D1_het	39998	CG5290
FBgn0020248	4765.12	-0.309535	0.0684166	-4.52427	6.06035e-06	0.000176789	D1_mut_vs_D1_het	38169	stet
FBgn0030960	1766.05	-0.310486	0.0731125	-4.24669	2.1695e-05	0.00055265	D1_mut_vs_D1_het	32871	Atg101
FBgn0039055	7304	-0.311232	0.0431934	-7.20555	5.78094e-13	4.64691e-11	D1_mut_vs_D1_het	42734	Rassf
FBgn0266581	4300.81	-0.312376	0.0546513	-5.71581	1.09185e-08	5.19669e-07	D1_mut_vs_D1_het	42595	pit
FBgn0025726	9373.42	-0.314844	0.0741775	-4.24446	2.19121e-05	0.000557142	D1_mut_vs_D1_het	43841	unc-13
FBgn0085229	3013.61	-0.314942	0.104323	-3.01892	0.00253678	0.0303093	D1_mut_vs_D1_het	5740389	CG34200
FBgn0034267	878.442	-0.315344	0.0948119	-3.326	0.000881027	0.0134895	D1_mut_vs_D1_het	37017	CG4984
FBgn0052205	925.348	-0.315756	0.095139	-3.31889	0.00090376	0.0137793	D1_mut_vs_D1_het	3772102	hpRNA:CR32205
FBgn0004650	15748.2	-0.315767	0.0802323	-3.93566	8.29673e-05	0.00178639	D1_mut_vs_D1_het	45973	fs(1)N
FBgn0058002	6333.44	-0.323678	0.0958582	-3.37663	0.000733796	0.0116545	D1_mut_vs_D1_het	3355155	ND-AGGG
FBgn0267454	1500.4	-0.327951	0.091628	-3.57915	0.000344708	0.00613478	D1_mut_vs_D1_het	26067134	asRNA:CR45804
FBgn0036815	5827.21	-0.32997	0.100264	-3.29102	0.000998235	0.0148595	D1_mut_vs_D1_het	40047	HipHop
FBgn0035762	3252.89	-0.3311	0.0575314	-5.75511	8.65841e-09	4.17595e-07	D1_mut_vs_D1_het	38807	Rint1
FBgn0030793	2368.1	-0.332558	0.085604	-3.88484	0.000102396	0.00213791	D1_mut_vs_D1_het	2768882	Rai1
FBgn0019644	17940.3	-0.335018	0.086724	-3.86304	0.000111986	0.00229486	D1_mut_vs_D1_het	39143	ATPsynB
FBgn0038829	2996.57	-0.335902	0.0849717	-3.95311	7.71432e-05	0.00168241	D1_mut_vs_D1_het	42463	CG17271
FBgn0035207	5058.8	-0.336138	0.0642801	-5.22927	1.70185e-07	6.63722e-06	D1_mut_vs_D1_het	38151	Herc4
FBgn0259938	3920.47	-0.33647	0.0944363	-3.56293	0.000366738	0.00647113	D1_mut_vs_D1_het	44669	cwo
FBgn0286868	620.547	-0.337817	0.10383	-3.25355	0.00113972	0.0165734	D1_mut_vs_D1_het	54520464	lncRNA:SMRG
FBgn0039109	2048.12	-0.339119	0.0808984	-4.19191	2.76613e-05	0.000691247	D1_mut_vs_D1_het	42801	CG10365
FBgn0003330	1832.88	-0.341867	0.0769285	-4.44395	8.83203e-06	0.000251062	D1_mut_vs_D1_het	43327	Sce
FBgn0263750	2113.66	-0.345268	0.109285	-3.15934	0.00158124	0.0212399	D1_mut_vs_D1_het	14462445	CG43675
FBgn0035760	1382.92	-0.345904	0.0686829	-5.03625	4.74747e-07	1.72158e-05	D1_mut_vs_D1_het	38805	CG8607
FBgn0262937	2030.23	-0.346011	0.0571094	-6.05873	1.37197e-09	7.19238e-08	D1_mut_vs_D1_het	38144	Rabex-5
FBgn0086694	1719.31	-0.346325	0.119093	-2.90803	0.00363717	0.0402649	D1_mut_vs_D1_het	38652	Bre1
FBgn0034723	636.758	-0.353773	0.102606	-3.44786	0.00056504	0.00933283	D1_mut_vs_D1_het	37556	CG13506
FBgn0035674	1387.08	-0.354952	0.0899587	-3.94572	7.95605e-05	0.00172329	D1_mut_vs_D1_het	38692	CG13295
FBgn0050184	329.309	-0.359451	0.11869	-3.02848	0.00245788	0.0296209	D1_mut_vs_D1_het	246506	CG30184
FBgn0267126	1254.32	-0.359866	0.0988039	-3.64223	0.000270288	0.00496925	D1_mut_vs_D1_het	19835927	lncRNA:CR45566
FBgn0085242	371.097	-0.361195	0.111691	-3.23388	0.00122121	0.0173573	D1_mut_vs_D1_het	5740468	CG34213
FBgn0040227	28586.9	-0.362989	0.0734677	-4.9408	7.78014e-07	2.71255e-05	D1_mut_vs_D1_het	42789	eIF3d1
FBgn0037012	1267.22	-0.364732	0.121303	-3.00678	0.00264033	0.0311861	D1_mut_vs_D1_het	40283	Rcd2
FBgn0031265	1580.13	-0.366899	0.0803829	-4.56439	5.0094e-06	0.000151002	D1_mut_vs_D1_het	33233	CG2794
FBgn0025682	873.39	-0.367126	0.0919262	-3.9937	6.50504e-05	0.00145025	D1_mut_vs_D1_het	38145	scf
FBgn0035807	2588.14	-0.367661	0.0700971	-5.24503	1.56259e-07	6.19954e-06	D1_mut_vs_D1_het	38859	CG7492
FBgn0036007	40155.5	-0.371371	0.0590256	-6.2917	3.14009e-10	1.84691e-08	D1_mut_vs_D1_het	39106	path
FBgn0053230	1516.21	-0.374851	0.0575674	-6.51151	7.44012e-11	4.70092e-09	D1_mut_vs_D1_het	2768998	CG33230
FBgn0014396	551.489	-0.376118	0.127643	-2.94665	0.00321238	0.0363409	D1_mut_vs_D1_het	33571	tim
FBgn0035401	1207.01	-0.377704	0.0708397	-5.33181	9.72382e-08	4.03134e-06	D1_mut_vs_D1_het	38374	Alg2
FBgn0264693	4780.99	-0.378331	0.0797148	-4.74605	2.07424e-06	6.7171e-05	D1_mut_vs_D1_het	38491	ens
FBgn0052365	734.378	-0.380729	0.107948	-3.52696	0.000420363	0.00725803	D1_mut_vs_D1_het	38876	CG32365
FBgn0039098	1705.07	-0.381742	0.0834184	-4.57623	4.73429e-06	0.000143908	D1_mut_vs_D1_het	42787	GILT3
FBgn0016120	2540.26	-0.381764	0.0873856	-4.36873	1.24974e-05	0.000339258	D1_mut_vs_D1_het	42291	ATPsynD
FBgn0038183	2837.13	-0.385649	0.0887075	-4.34742	1.37746e-05	0.0003684	D1_mut_vs_D1_het	41690	CG9286
FBgn0002778	4307.62	-0.388098	0.0639906	-6.06493	1.32015e-09	6.99678e-08	D1_mut_vs_D1_het	39625	mnd
FBgn0039773	1272.27	-0.388315	0.0616759	-6.29606	3.05309e-10	1.80307e-08	D1_mut_vs_D1_het	43617	CG2224
FBgn0025582	21333	-0.391289	0.0742568	-5.26941	1.36865e-07	5.53158e-06	D1_mut_vs_D1_het	39877	eIF3e
FBgn0261673	830.981	-0.393992	0.13854	-2.84388	0.00445679	0.0472543	D1_mut_vs_D1_het	36395	nemy
FBgn0037336	1874.09	-0.403634	0.0788372	-5.11984	3.05789e-07	1.15823e-05	D1_mut_vs_D1_het	40666	CG2519
FBgn0031305	551.363	-0.403979	0.119243	-3.38786	0.000704408	0.0112226	D1_mut_vs_D1_het	33290	Iris
FBgn0002183	4800.3	-0.406432	0.0814979	-4.98703	6.13154e-07	2.17795e-05	D1_mut_vs_D1_het	38248	dre4
FBgn0016794	3243.53	-0.413601	0.10666	-3.87774	0.00010543	0.00218236	D1_mut_vs_D1_het	38321	dos
FBgn0036848	851.22	-0.415209	0.0959128	-4.32903	1.4977e-05	0.000398351	D1_mut_vs_D1_het	40085	Naxd
FBgn0034724	3182.34	-0.419554	0.0949782	-4.41738	9.99057e-06	0.000280142	D1_mut_vs_D1_het	37557	babos
FBgn0024179	431.732	-0.423936	0.108236	-3.91679	8.97353e-05	0.00190378	D1_mut_vs_D1_het	44096	wit
FBgn0287185	410.539	-0.427286	0.0975789	-4.37888	1.19293e-05	0.000326286	D1_mut_vs_D1_het	5740633	nvd
FBgn0010747	7038.31	-0.427972	0.0448916	-9.53346	1.52129e-21	2.41885e-19	D1_mut_vs_D1_het	38593	Srp54k
FBgn0020887	2680.01	-0.428413	0.0685815	-6.24677	4.19034e-10	2.35915e-08	D1_mut_vs_D1_het	48071	Su(z)12
FBgn0038080	1209.5	-0.430271	0.0988541	-4.35259	1.3454e-05	0.000361834	D1_mut_vs_D1_het	41570	CG12279
FBgn0040212	2610.61	-0.433668	0.0650433	-6.66737	2.60428e-11	1.71279e-09	D1_mut_vs_D1_het	53586	Dhap-at
FBgn0034143	4900.52	-0.436441	0.130883	-3.33459	0.000854266	0.0131699	D1_mut_vs_D1_het	36858	CG8303
FBgn0038679	630.816	-0.437075	0.128047	-3.41339	0.000641606	0.0104074	D1_mut_vs_D1_het	42292	CG6040
FBgn0003979	5790.44	-0.441621	0.135097	-3.26892	0.00107961	0.0157786	D1_mut_vs_D1_het	33829	Vm26Aa
FBgn0039226	216.095	-0.443375	0.147202	-3.01201	0.0025952	0.0308292	D1_mut_vs_D1_het	42953	Ude
FBgn0035850	1689.18	-0.444363	0.0820758	-5.41406	6.16126e-08	2.66908e-06	D1_mut_vs_D1_het	38913	Atg18a
FBgn0250830	3545.83	-0.461098	0.0624355	-7.38519	1.52241e-13	1.31118e-11	D1_mut_vs_D1_het	3355145	CG12547
FBgn0037670	1762.35	-0.462439	0.0856034	-5.40211	6.58625e-08	2.8362e-06	D1_mut_vs_D1_het	41103	Ibf1
FBgn0003279	30208.3	-0.463826	0.101329	-4.57742	4.70755e-06	0.000143397	D1_mut_vs_D1_het	43349	RpL4
FBgn0035249	699.495	-0.466208	0.0932312	-5.00055	5.71658e-07	2.04736e-05	D1_mut_vs_D1_het	38201	CG17249
FBgn0029906	595.592	-0.466945	0.10674	-4.37462	1.21646e-05	0.000332093	D1_mut_vs_D1_het	31623	xit
FBgn0015577	1379.87	-0.467297	0.124656	-3.7487	0.000177753	0.00343838	D1_mut_vs_D1_het	40897	alpha-Est9
FBgn0038811	410.768	-0.467776	0.119419	-3.91711	8.96183e-05	0.00190378	D1_mut_vs_D1_het	42440	Pus1
FBgn0030615	2375.6	-0.47502	0.155781	-3.04928	0.00229388	0.0280559	D1_mut_vs_D1_het	32444	Cyp4s3
FBgn0053653	826.99	-0.475587	0.150769	-3.15441	0.0016082	0.0214462	D1_mut_vs_D1_het	49968	Cadps
FBgn0000568	2404.24	-0.475796	0.116653	-4.07873	4.52827e-05	0.00105677	D1_mut_vs_D1_het	39999	Eip75B
FBgn0262570	1046.83	-0.476681	0.122892	-3.87887	0.000104942	0.00217537	D1_mut_vs_D1_het	12798330	CG43110
FBgn0036330	2141.56	-0.478629	0.118923	-4.02468	5.70522e-05	0.00129387	D1_mut_vs_D1_het	39472	CG11263
FBgn0037759	368.656	-0.480309	0.13685	-3.50975	0.000448521	0.00759912	D1_mut_vs_D1_het	41208	CG8526
FBgn0039663	921.42	-0.481635	0.0860805	-5.59517	2.20405e-08	9.93472e-07	D1_mut_vs_D1_het	43471	CG2321
FBgn0051121	401.462	-0.482755	0.148981	-3.24039	0.00119368	0.0171172	D1_mut_vs_D1_het	42975	CG31121
FBgn0003053	2015.18	-0.483237	0.110109	-4.38871	1.14027e-05	0.000315461	D1_mut_vs_D1_het	31391	peb
FBgn0036173	793.29	-0.484406	0.077209	-6.27395	3.51994e-10	2.02103e-08	D1_mut_vs_D1_het	39294	CG7394
FBgn0051216	786.743	-0.484518	0.0936308	-5.17478	2.28186e-07	8.80431e-06	D1_mut_vs_D1_het	42348	Naam
FBgn0036756	468.338	-0.490592	0.158122	-3.10261	0.00191822	0.0245183	D1_mut_vs_D1_het	39981	Cln3
FBgn0029835	686.634	-0.49352	0.159419	-3.09574	0.00196321	0.0248737	D1_mut_vs_D1_het	31538	CG5921
FBgn0038649	1692.53	-0.494906	0.0579539	-8.53966	1.34621e-17	1.55826e-15	D1_mut_vs_D1_het	42254	CG7718
FBgn0086365	287.951	-0.495891	0.16545	-2.99722	0.00272453	0.0319977	D1_mut_vs_D1_het	42890	Orct2
FBgn0040091	520.918	-0.496344	0.144432	-3.43652	0.000589242	0.00965395	D1_mut_vs_D1_het	37590	Ugt317A1
FBgn0036039	983.909	-0.500265	0.0951715	-5.25646	1.46854e-07	5.8697e-06	D1_mut_vs_D1_het	39142	Naa60
FBgn0038349	4886.64	-0.502653	0.0567458	-8.85798	8.148e-19	1.03415e-16	D1_mut_vs_D1_het	41896	AOX3
FBgn0036843	821.839	-0.504674	0.0883489	-5.71228	1.11469e-08	5.28804e-07	D1_mut_vs_D1_het	40080	Sfxn2
FBgn0037265	255.135	-0.510055	0.143079	-3.56484	0.000364078	0.00643991	D1_mut_vs_D1_het	40582	spartin
FBgn0285963	592.715	-0.513061	0.152108	-3.373	0.000743532	0.0117962	D1_mut_vs_D1_het	44359	CG46339
FBgn0030065	645.401	-0.519391	0.159912	-3.24799	0.00116225	0.0168334	D1_mut_vs_D1_het	31815	CG12075
FBgn0010905	6011.86	-0.520949	0.0915821	-5.68832	1.28293e-08	6.00736e-07	D1_mut_vs_D1_het	46194	Spn
FBgn0034501	2685.79	-0.523757	0.16142	-3.24468	0.00117582	0.0169577	D1_mut_vs_D1_het	37302	CG13868
FBgn0039335	2611.67	-0.526795	0.0573036	-9.19305	3.81854e-20	5.36412e-18	D1_mut_vs_D1_het	43077	Vps33B
FBgn0032084	932.6	-0.528454	0.127143	-4.15638	3.23334e-05	0.000795631	D1_mut_vs_D1_het	34221	CG13101
FBgn0036205	353.187	-0.531449	0.119088	-4.46267	8.0944e-06	0.000231916	D1_mut_vs_D1_het	39328	CG14131
FBgn0082983	666.411	-0.535119	0.189222	-2.828	0.00468402	0.0493613	D1_mut_vs_D1_het	5740708	snoRNA:Psi28S-2626
FBgn0036433	1068.06	-0.538418	0.162004	-3.32348	0.000889017	0.0135975	D1_mut_vs_D1_het	39593	CG9628
FBgn0039711	2226.2	-0.54238	0.100632	-5.38973	7.05654e-08	3.02971e-06	D1_mut_vs_D1_het	43530	CG7824
FBgn0039337	1824.7	-0.546389	0.0768555	-7.1093	1.16631e-12	9.17139e-11	D1_mut_vs_D1_het	43079	MED28
FBgn0036575	322.534	-0.54661	0.124748	-4.38173	1.17741e-05	0.000323877	D1_mut_vs_D1_het	39771	CG5157
FBgn0035131	175.711	-0.552257	0.160715	-3.43625	0.000589819	0.00965395	D1_mut_vs_D1_het	38056	mthl9
FBgn0035023	143.904	-0.552353	0.186286	-2.96508	0.00302605	0.0346353	D1_mut_vs_D1_het	37921	ITP
FBgn0031574	222.407	-0.553202	0.150119	-3.68509	0.000228622	0.00427382	D1_mut_vs_D1_het	33609	TTLL4B
FBgn0024183	2104.87	-0.554061	0.0775434	-7.14517	8.98825e-13	7.10661e-11	D1_mut_vs_D1_het	34885	vig
FBgn0019960	6132.51	-0.554964	0.0468951	-11.8342	2.59961e-32	8.00292e-30	D1_mut_vs_D1_het	42587	Mitofilin
FBgn0034225	937.467	-0.560273	0.127722	-4.38667	1.15099e-05	0.000317817	D1_mut_vs_D1_het	36968	veil
FBgn0037731	310.847	-0.561158	0.151886	-3.69459	0.000220241	0.00414931	D1_mut_vs_D1_het	41176	CG18542
FBgn0030629	1043.93	-0.562777	0.0873134	-6.44548	1.15233e-10	7.1558e-09	D1_mut_vs_D1_het	32462	CG9123
FBgn0023001	136.98	-0.562995	0.170802	-3.29618	0.000980091	0.0146282	D1_mut_vs_D1_het	38785	melt
FBgn0002872	5308.15	-0.566121	0.0694062	-8.15663	3.44508e-16	3.66521e-14	D1_mut_vs_D1_het	38257	mu2
FBgn0026417	394.676	-0.568348	0.105893	-5.3672	7.99671e-08	3.385e-06	D1_mut_vs_D1_het	40598	Hus1-like
FBgn0020415	1156.31	-0.571691	0.162788	-3.51187	0.000444969	0.00757213	D1_mut_vs_D1_het	34979	Idgf2
FBgn0039136	195.239	-0.575247	0.203031	-2.8333	0.00460703	0.0486563	D1_mut_vs_D1_het	42839	CG5902
FBgn0014388	405.191	-0.577195	0.113188	-5.09943	3.40686e-07	1.27107e-05	D1_mut_vs_D1_het	38424	sty
FBgn0035295	2290.19	-0.581239	0.0891752	-6.51794	7.12794e-11	4.52343e-09	D1_mut_vs_D1_het	38258	Cnb
FBgn0004047	65166.5	-0.582994	0.187143	-3.11523	0.00183799	0.0237022	D1_mut_vs_D1_het	32339	Yp3
FBgn0031501	202.384	-0.585643	0.167942	-3.48718	0.000488134	0.00821257	D1_mut_vs_D1_het	33522	CG17261
FBgn0028523	398.973	-0.587565	0.135454	-4.33775	1.43952e-05	0.000383579	D1_mut_vs_D1_het	34980	CG5888
FBgn0039336	1651.4	-0.5903	0.0858711	-6.87426	6.23138e-12	4.48566e-10	D1_mut_vs_D1_het	43078	CG4553
FBgn0036927	13805.9	-0.593991	0.0871785	-6.8135	9.52511e-12	6.65792e-10	D1_mut_vs_D1_het	40188	Gabat
FBgn0037696	1368.1	-0.597823	0.11604	-5.15186	2.5792e-07	9.87545e-06	D1_mut_vs_D1_het	41132	GstZ1
FBgn0039339	2107.46	-0.60585	0.0566704	-10.6908	1.12438e-26	2.46494e-24	D1_mut_vs_D1_het	43081	CG5116
FBgn0261975	403.648	-0.606104	0.104988	-5.77308	7.78373e-09	3.77929e-07	D1_mut_vs_D1_het	10178814	CG42806
FBgn0034720	193.736	-0.606921	0.169562	-3.57935	0.000344452	0.00613478	D1_mut_vs_D1_het	37552	Liprin-gamma
FBgn0038889	2861.74	-0.608257	0.0761943	-7.98297	1.42849e-15	1.43534e-13	D1_mut_vs_D1_het	42543	Fancm
FBgn0036144	2071.12	-0.612551	0.108993	-5.62009	1.90856e-08	8.68395e-07	D1_mut_vs_D1_het	39262	GlcAT-P
FBgn0051431	128.754	-0.614246	0.213826	-2.87264	0.00407061	0.0441824	D1_mut_vs_D1_het	326138	CG31431
FBgn0005391	161945	-0.618348	0.193463	-3.1962	0.00139251	0.0193196	D1_mut_vs_D1_het	31938	Yp2
FBti0018952	222.329	-0.618456	0.127315	-4.85767	1.18775e-06	4.01533e-05	D1_mut_vs_D1_het		FBti0018952
FBgn0259991	1978.37	-0.619379	0.0608955	-10.1712	2.66662e-24	4.82291e-22	D1_mut_vs_D1_het	8674037	CG42488
FBgn0002905	4714.2	-0.626066	0.0732431	-8.54779	1.25472e-17	1.47598e-15	D1_mut_vs_D1_het	41571	DNApol-theta
FBgn0039157	1114.65	-0.633688	0.0858208	-7.38386	1.53769e-13	1.3165e-11	D1_mut_vs_D1_het	2768680	Myo95E
FBgn0037664	1460.28	-0.639095	0.0982471	-6.50497	7.7708e-11	4.88851e-09	D1_mut_vs_D1_het	41097	CG8420
FBgn0051352	785.387	-0.639233	0.140176	-4.56023	5.10987e-06	0.000152758	D1_mut_vs_D1_het	261629	Unc-115a
FBgn0266410	7725.27	-0.640283	0.0913003	-7.01293	2.33374e-12	1.72459e-10	D1_mut_vs_D1_het	41114	CG45050
FBgn0030666	1749.8	-0.642047	0.150787	-4.25797	2.06291e-05	0.000527355	D1_mut_vs_D1_het	32502	CG12708
FBgn0035031	175.791	-0.644685	0.205108	-3.14314	0.00167145	0.0220861	D1_mut_vs_D1_het	37930	CG13587
FBgn0003388	124.289	-0.651916	0.220906	-2.9511	0.00316646	0.0359055	D1_mut_vs_D1_het	39592	shd
FBgn0011746	274.096	-0.652045	0.225552	-2.89089	0.00384159	0.0422049	D1_mut_vs_D1_het	35913	ana
FBgn0004959	112.956	-0.65786	0.215696	-3.04994	0.00228886	0.0280182	D1_mut_vs_D1_het	32857	phm
FBgn0019985	550.197	-0.6674	0.141883	-4.70388	2.55262e-06	8.17317e-05	D1_mut_vs_D1_het	43838	mGluR
FBgn0038610	1690.64	-0.672832	0.237259	-2.83585	0.00457035	0.0483395	D1_mut_vs_D1_het	42211	CG7675
FBgn0058160	3209.41	-0.674916	0.102654	-6.57468	4.87567e-11	3.12151e-09	D1_mut_vs_D1_het	3354965	CG40160
FBgn0036715	5203.61	-0.680015	0.226674	-2.99997	0.00270008	0.0317717	D1_mut_vs_D1_het	39936	Cad74A
FBgn0052062	994.832	-0.680481	0.08705	-7.81713	5.40412e-15	5.04466e-13	D1_mut_vs_D1_het	39198	Rbfox1
FBgn0086708	181.932	-0.688517	0.238521	-2.88661	0.00389412	0.0426849	D1_mut_vs_D1_het	39518	stv
FBgn0035968	525.351	-0.689984	0.226082	-3.05192	0.00227381	0.0278812	D1_mut_vs_D1_het	39055	Slc45-1
FBgn0037622	3068.13	-0.690458	0.0606246	-11.3891	4.73998e-30	1.18246e-27	D1_mut_vs_D1_het	41043	CG8202
FBgn0039101	105.021	-0.697206	0.214403	-3.25184	0.00114659	0.0166566	D1_mut_vs_D1_het	42790	CG16710
FBgn0035699	94.0434	-0.704517	0.213748	-3.29601	0.000980675	0.0146282	D1_mut_vs_D1_het	38730	CG13300
FBgn0262167	1373.89	-0.704936	0.116775	-6.03668	1.57317e-09	8.18786e-08	D1_mut_vs_D1_het	42927	ana1
FBgn0002926	9047.98	-0.709305	0.216683	-3.27348	0.00106234	0.0156209	D1_mut_vs_D1_het	38738	ndl
FBgn0027550	236.747	-0.711671	0.175193	-4.0622	4.86117e-05	0.00112	D1_mut_vs_D1_het	34486	CG6495
FBgn0035206	4557.75	-0.730969	0.0716133	-10.2072	1.84156e-24	3.37285e-22	D1_mut_vs_D1_het	38150	sturkopf
FBgn0037926	3902.58	-0.731399	0.0626675	-11.6711	1.79073e-31	5.08041e-29	D1_mut_vs_D1_het	41399	Elp1
FBgn0002932	866.846	-0.737716	0.126461	-5.83356	5.42564e-09	2.67019e-07	D1_mut_vs_D1_het	41085	neur
FBgn0037660	1431.38	-0.738249	0.0837055	-8.8196	1.14868e-18	1.4085e-16	D1_mut_vs_D1_het	41091	beag
FBgn0037659	1901.71	-0.74433	0.0802565	-9.27439	1.78646e-20	2.58483e-18	D1_mut_vs_D1_het	41090	Kdm2
FBgn0038902	56.0758	-0.748252	0.243335	-3.07499	0.00210508	0.0262346	D1_mut_vs_D1_het	42562	CG6800
FBgn0266441	664.678	-0.754203	0.119133	-6.33076	2.43959e-10	1.45261e-08	D1_mut_vs_D1_het	19834908	CG45071
FBgn0261505	85.1004	-0.755435	0.236276	-3.19725	0.00138743	0.0193026	D1_mut_vs_D1_het	10178879	CR42653
FBgn0035656	153.499	-0.757144	0.225689	-3.35481	0.000794197	0.0124514	D1_mut_vs_D1_het	38674	CG10479
FBgn0036977	92.1774	-0.759163	0.211817	-3.58404	0.000338314	0.00603584	D1_mut_vs_D1_het	40243	CG5665
FBgn0037844	10598.3	-0.760246	0.0871804	-8.72038	2.77271e-18	3.3713e-16	D1_mut_vs_D1_het	41306	CG4570
FBgn0040491	201.373	-0.761334	0.16802	-4.53122	5.86447e-06	0.00017142	D1_mut_vs_D1_het	36251	Buffy
FBgn0035641	4041.45	-0.768434	0.0996244	-7.7133	1.22603e-14	1.12274e-12	D1_mut_vs_D1_het	38658	CG5568
FBgn0259730	155.983	-0.768585	0.249272	-3.08332	0.00204705	0.0256628	D1_mut_vs_D1_het	7354381	tal-1A
FBgn0259731	155.983	-0.768585	0.249272	-3.08332	0.00204705	0.0256628	D1_mut_vs_D1_het	7354376	tal-2A
FBgn0259732	155.983	-0.768585	0.249272	-3.08332	0.00204705	0.0256628	D1_mut_vs_D1_het	7354378	tal-3A
FBgn0259733	155.983	-0.768585	0.249272	-3.08332	0.00204705	0.0256628	D1_mut_vs_D1_het	7354377	tal-AA
FBgn0045862	1794.72	-0.772953	0.0873268	-8.85127	8.65323e-19	1.08873e-16	D1_mut_vs_D1_het	43331	btz
FBgn0039338	6730.83	-0.780658	0.0645795	-12.0883	1.21725e-33	4.00282e-31	D1_mut_vs_D1_het	43080	XNP
FBgn0014018	3296.14	-0.783803	0.0486575	-16.1086	2.22118e-58	1.60691e-55	D1_mut_vs_D1_het	41087	Rel
FBgn0063298	329.165	-0.792837	0.163949	-4.83587	1.32564e-06	4.47104e-05	D1_mut_vs_D1_het	12798072	asRNA:CR31429
FBgn0037668	136.064	-0.795929	0.174958	-4.54924	5.38388e-06	0.000158978	D1_mut_vs_D1_het	41101	CG16736
FBgn0037845	60.744	-0.816976	0.247794	-3.297	0.000977231	0.014607	D1_mut_vs_D1_het	41307	CG14694
FBgn0265068	4866.01	-0.825517	0.0806967	-10.2299	1.4571e-24	2.70292e-22	D1_mut_vs_D1_het	14462519	asRNA:CR44179
FBgn0039341	4864.47	-0.826036	0.0807445	-10.2302	1.45158e-24	2.70292e-22	D1_mut_vs_D1_het	43083	CG5112
FBgn0083121	1518.03	-0.836671	0.258012	-3.24277	0.00118375	0.0170256	D1_mut_vs_D1_het	8674061	Uhg7
FBgn0284435	510.802	-0.843227	0.136912	-6.15891	7.32467e-10	4.01442e-08	D1_mut_vs_D1_het	3354987	tyn
FBgn0264696	159.073	-0.845866	0.199611	-4.23756	2.25958e-05	0.000572572	D1_mut_vs_D1_het	14462843	CG43965
FBgn0037722	2608.04	-0.846588	0.0655809	-12.9091	4.00068e-38	1.56448e-35	D1_mut_vs_D1_het	41165	CG8319
FBgn0035497	521.826	-0.849296	0.108487	-7.82853	4.9361e-15	4.668e-13	D1_mut_vs_D1_het	38487	CG14995
FBgn0040600	104.773	-0.8503	0.248774	-3.41796	0.000630928	0.0102687	D1_mut_vs_D1_het	50073	CG13631
FBgn0040493	6325.81	-0.851467	0.0728575	-11.6867	1.48987e-31	4.39938e-29	D1_mut_vs_D1_het	41587	grsm
FBgn0014076	19364.6	-0.852579	0.262978	-3.24202	0.00118685	0.0170531	D1_mut_vs_D1_het	34558	Vm32E
FBgn0028708	2316.96	-0.856115	0.0577517	-14.8241	1.02413e-49	5.92724e-47	D1_mut_vs_D1_het	41089	Mst85C
FBgn0037679	1353.97	-0.867483	0.0864285	-10.037	1.04811e-23	1.78414e-21	D1_mut_vs_D1_het	41112	Aduk
FBgn0037655	7292.32	-0.872058	0.0670621	-13.0037	1.165e-38	4.95776e-36	D1_mut_vs_D1_het	41082	Kcmf1
FBgn0264075	769.823	-0.872365	0.118589	-7.3562	1.89214e-13	1.60101e-11	D1_mut_vs_D1_het	41084	tgo
FBgn0037760	2970.26	-0.877404	0.132561	-6.61889	3.61895e-11	2.3481e-09	D1_mut_vs_D1_het	41209	FBXO11
FBgn0038877	1840.31	-0.882088	0.0723595	-12.1904	3.49878e-34	1.20533e-31	D1_mut_vs_D1_het	42527	CG3308
FBgn0004607	119.9	-0.884066	0.275901	-3.20428	0.00135399	0.0189757	D1_mut_vs_D1_het	43795	zfh2
FBgn0003165	5381.68	-0.884478	0.0935598	-9.45361	3.27351e-21	5.03877e-19	D1_mut_vs_D1_het	41094	pum
FBgn0086266	3173.49	-0.89205	0.298224	-2.99121	0.00277877	0.0324504	D1_mut_vs_D1_het	33828	Vm26Ac
FBgn0037656	1148.74	-0.904296	0.07746	-11.6744	1.7234e-31	4.98718e-29	D1_mut_vs_D1_het	41083	CG11986
FBgn0037667	971.087	-0.912472	0.0885976	-10.2991	7.11481e-25	1.39114e-22	D1_mut_vs_D1_het	41100	CG16734
FBgn0036382	198.323	-0.915314	0.320032	-2.86008	0.00423541	0.0455605	D1_mut_vs_D1_het	39531	CG13737
FBgn0286729	1009.48	-0.918599	0.273399	-3.35992	0.000779643	0.0122883	D1_mut_vs_D1_het	39877413	snoRNA:Or-CD15
FBgn0030562	212.488	-0.921496	0.249661	-3.69099	0.000223382	0.00419211	D1_mut_vs_D1_het	32385	CG9400
FBgn0025835	43.8558	-0.929217	0.2945	-3.15524	0.00160368	0.0214462	D1_mut_vs_D1_het	5740408	CG17707
FBgn0033702	88.8142	-0.935833	0.227187	-4.11922	3.80149e-05	0.000912169	D1_mut_vs_D1_het	36324	CG8854
FBgn0037671	8124.27	-0.936336	0.0553352	-16.9212	3.14107e-64	2.67342e-61	D1_mut_vs_D1_het	41104	ATP6AP2
FBgn0262123	266.232	-0.936366	0.149333	-6.27031	3.60323e-10	2.06068e-08	D1_mut_vs_D1_het	5740691	l(2)41Ab
FBgn0051997	757.665	-0.937731	0.319483	-2.93515	0.00333386	0.037539	D1_mut_vs_D1_het	319064	CG31997
FBgn0037661	320.874	-0.939282	0.178199	-5.27096	1.35711e-07	5.51099e-06	D1_mut_vs_D1_het	41092	Ada
FBgn0040534	3070.35	-0.949278	0.0915142	-10.373	3.28965e-25	6.61082e-23	D1_mut_vs_D1_het	50007	Sf3b5
FBgn0085810	119.273	-0.950605	0.220282	-4.3154	1.59314e-05	0.000419111	D1_mut_vs_D1_het	5740383	CR41597
FBgn0285911	3282.36	-0.956596	0.0663996	-14.4066	4.69986e-47	2.26674e-44	D1_mut_vs_D1_het	41107	Vps16A
FBgn0263608	129.568	-0.960147	0.336436	-2.85388	0.00431893	0.0461679	D1_mut_vs_D1_het	39778	l(3)72Dr
FBgn0262636	165.397	-0.965579	0.276845	-3.4878	0.00048702	0.00820337	D1_mut_vs_D1_het	43789	dati
FBgn0036648	317.942	-0.966054	0.13446	-7.18467	6.73678e-13	5.36111e-11	D1_mut_vs_D1_het	39854	CG4098
FBgn0026169	256.462	-0.972616	0.276758	-3.51432	0.000440876	0.00752371	D1_mut_vs_D1_het	3772141	snoRNA:Psi18S-1820
FBgn0051032	163.161	-0.973976	0.145574	-6.69061	2.22246e-11	1.46835e-09	D1_mut_vs_D1_het	5740822	CR31032
FBgn0039612	71.8834	-0.9783	0.333073	-2.9372	0.00331195	0.0373214	D1_mut_vs_D1_het	43411	Nepl19
FBgn0032126	1919.14	-0.985111	0.314844	-3.12888	0.00175472	0.0227705	D1_mut_vs_D1_het	34271	CG13113
FBgn0260935	2818.9	-0.988117	0.0549706	-17.9754	3.03736e-72	3.38059e-69	D1_mut_vs_D1_het	41096	Vps15
FBgn0010247	13336.2	-0.993576	0.107065	-9.2801	1.69319e-20	2.47463e-18	D1_mut_vs_D1_het	3355109	Parp
FBgn0263830	178.637	-0.994985	0.256438	-3.88002	0.000104449	0.00216825	D1_mut_vs_D1_het	3355162	CG40486
FBgn0035344	33.1403	-0.995932	0.322773	-3.08555	0.00203178	0.0256526	D1_mut_vs_D1_het	38311	Cyp4d20
FBgn0264834	222.622	-0.99987	0.148805	-6.71934	1.82548e-11	1.2285e-09	D1_mut_vs_D1_het	14462345	lncRNA:CR44042
FBgn0039274	2638.63	-0.15296	0.0541961	-2.82234	0.00476746	0.050022	D1_mut_vs_D1_het	43009	CG11920
FBgn0265151	6.21643	2.9768	1.05539	2.82058	0.0047937	0.0502609	D1_mut_vs_D1_het	14462646	lncRNA:CR44220
FBgn0031337	36.0091	1.15438	0.409417	2.81958	0.00480865	0.0503446	D1_mut_vs_D1_het	33325	CG14346
FBgn0085413	44.4512	0.99629	0.353335	2.81967	0.00480726	0.0503446	D1_mut_vs_D1_het	5740362	CG34384
FBgn0039175	3287.39	-0.164959	0.0585168	-2.819	0.00481735	0.0503993	D1_mut_vs_D1_het	42888	beta-PheRS
FBgn0069938	6.75965	-2.66076	0.944141	-2.81818	0.00482969	0.0504919	D1_mut_vs_D1_het	3355167	CG41106
FBgn0038660	91.3187	-0.825795	0.293436	-2.81423	0.00488945	0.0510797	D1_mut_vs_D1_het	42266	Sgsh
FBgn0085271	482.713	0.342998	0.121913	2.81347	0.00490094	0.0511628	D1_mut_vs_D1_het	5740417	CG34242
FBgn0034266	766.583	-0.280467	0.0997679	-2.81119	0.0049358	0.0514667	D1_mut_vs_D1_het	37016	CG4975
FBti0059693	190.011	-0.983992	0.350037	-2.81111	0.00493716	0.0514667	D1_mut_vs_D1_het		FBti0059693
FBgn0266709	125.903	0.576084	0.205166	2.80789	0.00498668	0.0517489	D1_mut_vs_D1_het	39481	Zmynd10
FBgn0033268	205.961	0.46597	0.165956	2.80779	0.0049883	0.0517489	D1_mut_vs_D1_het	35789	Obp44a
FBgn0052687	1019.58	0.439348	0.156414	2.80888	0.00497141	0.0517489	D1_mut_vs_D1_het	31980	CG32687
FBgn0036942	1023.3	0.210809	0.0750608	2.80851	0.00497719	0.0517489	D1_mut_vs_D1_het	40204	CG7328
FBgn0031762	488.981	-0.358627	0.127729	-2.80773	0.00498927	0.0517489	D1_mut_vs_D1_het	33840	CG9098
FBgn0038983	972.78	-0.372052	0.132499	-2.80796	0.00498572	0.0517489	D1_mut_vs_D1_het	42655	CG5326
FBgn0260004	274.724	-0.559105	0.199063	-2.80869	0.00497442	0.0517489	D1_mut_vs_D1_het	42514	Snmp1
FBgn0026418	38063.3	-0.107099	0.0381603	-2.80655	0.00500748	0.0519006	D1_mut_vs_D1_het	39557	Hsc70Cb
FBti0059761	132.593	0.596914	0.212734	2.80592	0.00501728	0.051965	D1_mut_vs_D1_het		FBti0059761
FBgn0038627	759.664	0.263846	0.0940533	2.80528	0.00502722	0.0520307	D1_mut_vs_D1_het	42230	CG7694
FBgn0031381	8611.79	0.328022	0.116956	2.80465	0.00503705	0.0520951	D1_mut_vs_D1_het	33374	Npc2a
FBgn0032775	824.117	-0.378885	0.135156	-2.80332	0.00505789	0.0521988	D1_mut_vs_D1_het	35213	CG17544
FBgn0036208	27.0482	0.989533	0.352938	2.80371	0.00505191	0.0521988	D1_mut_vs_D1_het	39333	CG10361
FBgn0259170	6211.73	0.189324	0.0675442	2.80296	0.00506354	0.0522198	D1_mut_vs_D1_het	31957	alpha-Man-Ia
FBgn0035518	2859.65	0.148457	0.0529691	2.8027	0.00506767	0.0522252	D1_mut_vs_D1_het	38518	CG15011
FBgn0024912	2502.75	-0.196502	0.0701642	-2.80061	0.00510066	0.0524358	D1_mut_vs_D1_het	40816	agt
FBgn0028360	6053.76	0.177799	0.0634875	2.80054	0.00510174	0.0524358	D1_mut_vs_D1_het	31598	Cdc7
FBgn0031227	1966.09	-0.186741	0.0666685	-2.80104	0.00509382	0.0524358	D1_mut_vs_D1_het	33178	CG3709
FBgn0038463	1735.7	0.199883	0.0713745	2.80048	0.00510261	0.0524358	D1_mut_vs_D1_het	42047	CG3534
FBgn0032329	937.371	-0.190094	0.0678936	-2.79988	0.00511215	0.0524936	D1_mut_vs_D1_het	34528	Art8
FBgn0033212	7353.52	0.141753	0.0506321	2.79967	0.00511549	0.0524936	D1_mut_vs_D1_het	35715	LRR
FBgn0263776	7122.85	-0.250784	0.0895896	-2.79925	0.00512208	0.052524	D1_mut_vs_D1_het	39231	CG43693
FBgn0033649	627.039	-0.311443	0.111279	-2.79877	0.00512981	0.0525312	D1_mut_vs_D1_het	36255	pyr
FBgn0035247	2254.29	-0.173385	0.0619509	-2.79875	0.00513004	0.0525312	D1_mut_vs_D1_het	38197	metl
FBgn0033379	6404.76	-0.132971	0.0475665	-2.79548	0.00518229	0.0529866	D1_mut_vs_D1_het	35925	Mys45A
FBgn0038173	19.6338	-1.36943	0.489914	-2.79524	0.00518617	0.0529866	D1_mut_vs_D1_het	41680	Adgf-C
FBgn0267727	37251.5	-0.147145	0.0526449	-2.79505	0.00518917	0.0529866	D1_mut_vs_D1_het	34338	Pen
FBgn0033774	519.519	-5.21506	1.86648	-2.79406	0.00520515	0.0531124	D1_mut_vs_D1_het	36410	CG12374
FBgn0267698	6891.14	0.131541	0.0470961	2.79303	0.0052217	0.0532437	D1_mut_vs_D1_het	44039	Pak
FBgn0001227	149.068	0.452842	0.16215	2.79274	0.00522642	0.0532543	D1_mut_vs_D1_het	39076	Hsp67Ba
FBgn0050344	2624.06	0.239708	0.0858853	2.79103	0.00525409	0.0534985	D1_mut_vs_D1_het	246552	CG30344
FBgn0035328	23011.7	-1.09927	0.393933	-2.7905	0.00526262	0.0535477	D1_mut_vs_D1_het	38295	yellow-g2
FBgn0011591	353.687	-0.370695	0.132881	-2.78967	0.00527622	0.0536484	D1_mut_vs_D1_het	40314	fng
FBgn0261858	6.67492	-2.71488	0.973411	-2.78904	0.0052865	0.0537152	D1_mut_vs_D1_het	10178948	Mzt1
FBgn0267104	29.1244	1.10612	0.396789	2.78768	0.00530864	0.0538645	D1_mut_vs_D1_het	19834823	CG45544
FBgn0037876	586.947	0.287545	0.103168	2.78714	0.00531749	0.0538786	D1_mut_vs_D1_het	41344	CG4820
FBgn0263831	1088.47	0.26064	0.0935134	2.78719	0.0053167	0.0538786	D1_mut_vs_D1_het	38594	Gen
FBti0060057	191.875	-0.981595	0.352218	-2.78689	0.00532159	0.0538825	D1_mut_vs_D1_het		FBti0060057
FBgn0015572	99.1027	0.590246	0.211886	2.78567	0.00534166	0.0540479	D1_mut_vs_D1_het	40906	alpha-Est4
FBgn0052113	2483.43	-0.229404	0.0823689	-2.78508	0.00535145	0.0541091	D1_mut_vs_D1_het	39448	Vps13D
FBgn0086362	2136.87	0.208068	0.0747273	2.78437	0.00536324	0.0541905	D1_mut_vs_D1_het	43700	spn-F
FBti0063904	11.3201	1.7884	0.642356	2.78413	0.00536723	0.0541929	D1_mut_vs_D1_het		FBti0063904
FBgn0052774	205.631	-1.40715	0.505483	-2.78378	0.00537299	0.0542133	D1_mut_vs_D1_het	31368	Muc4B
FBti0062662	54.1381	0.859731	0.308865	2.78351	0.00537734	0.0542194	D1_mut_vs_D1_het		FBti0062662
FBgn0010333	2107.52	-0.297073	0.106758	-2.78269	0.00539101	0.0543193	D1_mut_vs_D1_het	38146	Rac1
FBgn0285992	945.577	-0.272731	0.0980312	-2.78209	0.00540103	0.0543823	D1_mut_vs_D1_het	36786390	hpRNA:CR46342
FBgn0029568	5346.34	-1.04259	0.374848	-2.78137	0.00541303	0.0544275	D1_mut_vs_D1_het	31067	CG11381
FBgn0032198	22702	-0.183857	0.0661003	-2.78149	0.00541104	0.0544275	D1_mut_vs_D1_het	34363	eEF1delta
FBgn0039932	535.253	-0.366344	0.131777	-2.78003	0.00543539	0.0546143	D1_mut_vs_D1_het	43835	fuss
FBgn0003118	275.937	0.357781	0.128761	2.77863	0.00545879	0.0547734	D1_mut_vs_D1_het	42757	pnt
FBgn0261547	1689.78	0.247165	0.088945	2.77885	0.00545519	0.0547734	D1_mut_vs_D1_het	39900	Exn
FBgn0036501	137.305	0.812837	0.292753	2.77653	0.00549431	0.0550916	D1_mut_vs_D1_het	39670	CG7272
FBgn0038400	6887.17	0.185535	0.066834	2.77606	0.00550218	0.0551323	D1_mut_vs_D1_het	41959	CG5903
FBti0060694	225.583	-0.474943	0.171117	-2.77554	0.00551093	0.0551818	D1_mut_vs_D1_het		FBti0060694
FBti0019898	186.753	-0.98161	0.353779	-2.77464	0.00552625	0.0552969	D1_mut_vs_D1_het		FBti0019898
FBgn0039207	4554.51	-0.181161	0.0653218	-2.77336	0.00554806	0.0554436	D1_mut_vs_D1_het	42928	CG5789
FBgn0267141	4.45292	4.64038	1.67321	2.77333	0.00554857	0.0554436	D1_mut_vs_D1_het	19835351	lncRNA:CR45581
FBgn0036210	644.073	0.259639	0.0936632	2.77205	0.00557045	0.0555854	D1_mut_vs_D1_het	39335	CG14130
FBgn0047334	161.832	-0.561401	0.202521	-2.77207	0.00557016	0.0555854	D1_mut_vs_D1_het	4379909	BG642312
FBgn0085412	1528.5	-0.274513	0.0990549	-2.77133	0.00558284	0.0556707	D1_mut_vs_D1_het	5740131	kmr
FBgn0051781	296.208	-0.441254	0.159267	-2.77053	0.00559644	0.0557678	D1_mut_vs_D1_het	12798248	lncRNA:CR31781
FBgn0264310	73.0949	0.687939	0.248326	2.77031	0.00560031	0.055768	D1_mut_vs_D1_het	14462824	lncRNA:CR43785
FBgn0030187	335.59	-0.718473	0.259485	-2.76884	0.00562558	0.0558275	D1_mut_vs_D1_het	31954	Ipod
FBgn0039293	4888.63	-0.190797	0.0688877	-2.76969	0.00561103	0.0558275	D1_mut_vs_D1_het	43031	Alg9
FBgn0039638	2345.61	-0.260719	0.0941576	-2.76896	0.00562357	0.0558275	D1_mut_vs_D1_het	43441	dgt6
FBgn0050154	14.748	1.92114	0.693751	2.76921	0.00561922	0.0558275	D1_mut_vs_D1_het	246487	CG30154
FBgn0050161	10.6476	-1.95778	0.706912	-2.76948	0.00561455	0.0558275	D1_mut_vs_D1_het	37945	CG30161
FBgn0039307	9.75857	2.65952	0.960797	2.76804	0.00563946	0.0559269	D1_mut_vs_D1_het	8674041	CR13656
FBgn0013810	702.73	-0.294947	0.106597	-2.76694	0.00565855	0.0560011	D1_mut_vs_D1_het	35061	Dhc36C
FBgn0015222	21361.9	-0.187402	0.0677208	-2.76727	0.00565274	0.0560011	D1_mut_vs_D1_het	46415	Fer1HCH
FBgn0250755	1265.41	0.25483	0.0920921	2.76712	0.00565546	0.0560011	D1_mut_vs_D1_het	43754	CG42233
FBgn0037000	695.456	0.341742	0.123521	2.76666	0.00566338	0.0560105	D1_mut_vs_D1_het	40271	ZnT77C
FBgn0031264	26.8694	1.07115	0.387215	2.7663	0.0056696	0.0560338	D1_mut_vs_D1_het	33232	CG11835
FBgn0033624	6346.62	-0.168267	0.0608341	-2.76601	0.00567476	0.0560433	D1_mut_vs_D1_het	36224	CG12384
FBgn0034214	1936.3	-0.215205	0.0778094	-2.7658	0.00567831	0.0560433	D1_mut_vs_D1_het	36954	CG6550
FBgn0031937	17.1389	1.94896	0.704772	2.76538	0.00568558	0.0560767	D1_mut_vs_D1_het	34049	CG13795
FBgn0026259	3065.26	-0.181328	0.0656101	-2.76372	0.00571463	0.0563249	D1_mut_vs_D1_het	44261	eIF5B
FBgn0015790	12815	0.131199	0.0475192	2.76097	0.00576306	0.0567636	D1_mut_vs_D1_het	42501	Rab11
FBgn0036505	1470.08	0.183221	0.0664571	2.75698	0.00583385	0.0573516	D1_mut_vs_D1_het	39679	CG7945
FBgn0037602	531.867	-0.260751	0.0945801	-2.75693	0.00583465	0.0573516	D1_mut_vs_D1_het	41021	SLIRP2
FBgn0013688	37.3075	1.65882	0.60245	2.75346	0.00589697	0.0579248	D1_mut_vs_D1_het	19893562	srRNA
FBgn0039941	687.154	-0.20742	0.0753661	-2.75217	0.00592019	0.0581134	D1_mut_vs_D1_het	3354991	CG17167
FBgn0036838	4457.34	-0.135636	0.0492985	-2.75133	0.00593546	0.0582239	D1_mut_vs_D1_het	40074	CG3808
FBgn0030574	163.054	0.490932	0.17845	2.7511	0.00593959	0.0582249	D1_mut_vs_D1_het	32397	sbm
FBgn0037619	729.191	0.262313	0.095414	2.7492	0.005974	0.058483	D1_mut_vs_D1_het	41040	CG8159
FBti0060393	22.6167	1.52377	0.55422	2.74939	0.00597061	0.058483	D1_mut_vs_D1_het		FBti0060393
FBgn0031474	4462.15	0.192363	0.0699807	2.7488	0.00598135	0.0585154	D1_mut_vs_D1_het	33488	CG2991
FBgn0027512	26824.7	0.18937	0.0689129	2.74796	0.00599665	0.0586253	D1_mut_vs_D1_het	42793	CG10254
FBgn0051472	4916.7	-0.251921	0.0917005	-2.74721	0.00601041	0.0587094	D1_mut_vs_D1_het	40925	sgll
FBgn0069973	20.4134	-1.31512	0.478738	-2.74705	0.00601336	0.0587094	D1_mut_vs_D1_het	3355165	CG40485
FBgn0037515	1833.96	0.222637	0.081058	2.74663	0.00602105	0.0587448	D1_mut_vs_D1_het	40918	Sp7
FBgn0033520	127.69	0.537485	0.195726	2.74611	0.00603071	0.0587994	D1_mut_vs_D1_het	246663	Prx2540-1
FBgn0032015	4079.11	-0.188987	0.068828	-2.74578	0.00603671	0.0588183	D1_mut_vs_D1_het	34137	Ostgamma
FBgn0031877	980.209	-0.238768	0.0869797	-2.7451	0.00604923	0.0589006	D1_mut_vs_D1_het	33978	Hmgcl
FBgn0030327	2012.35	0.210555	0.0767554	2.74319	0.00608451	0.0592043	D1_mut_vs_D1_het	32122	FucT6
FBgn0052423	5965.23	0.194683	0.0709955	2.7422	0.006103	0.0593062	D1_mut_vs_D1_het	38605	shep
FBgn0034362	1962	0.225063	0.0820885	2.74171	0.00611209	0.0593529	D1_mut_vs_D1_het	37137	CG5323
FBgn0037633	3720.67	-0.20138	0.0734658	-2.74114	0.00612263	0.0594153	D1_mut_vs_D1_het	41055	CG9839
FBti0062497	6.06353	2.16366	0.789491	2.74057	0.00613324	0.0594784	D1_mut_vs_D1_het		FBti0062497
FBgn0053051	761.388	-0.347395	0.126821	-2.73925	0.00615787	0.0596773	D1_mut_vs_D1_het	39941	CG33051
FBti0062210	3.74791	4.33004	1.58137	2.73816	0.00617835	0.0598357	D1_mut_vs_D1_het		FBti0062210
FBgn0037548	833.385	0.255311	0.093296	2.73657	0.00620831	0.0600455	D1_mut_vs_D1_het	40957	CG7900
FBgn0041629	1372.58	-0.252451	0.0922439	-2.73678	0.00620434	0.0600455	D1_mut_vs_D1_het	31808	Hexo2
FBgn0032452	326.884	0.356737	0.130406	2.73559	0.00622694	0.0601452	D1_mut_vs_D1_het	34682	CG15484
FBgn0037128	8.7622	-2.04022	0.745766	-2.73574	0.00622407	0.0601452	D1_mut_vs_D1_het	40422	CG14572
FBgn0037341	1743.35	0.183226	0.0670124	2.73421	0.00625297	0.0603162	D1_mut_vs_D1_het	40672	CG12746
FBgn0058298	75.3855	0.812066	0.297147	2.73287	0.00627845	0.0605172	D1_mut_vs_D1_het	3355149	CG40298
FBgn0085732	58.9098	-0.846231	0.309671	-2.73268	0.00628217	0.0605172	D1_mut_vs_D1_het	5740733	CR40190
FBgn0029935	2080.53	0.212698	0.0778464	2.73228	0.0062898	0.0605503	D1_mut_vs_D1_het	31656	CG4615
FBgn0033716	2760.2	-0.151706	0.055546	-2.73118	0.00631071	0.0607112	D1_mut_vs_D1_het	36339	Den1
FBgn0028468	4169.12	-0.271668	0.099497	-2.73041	0.00632549	0.060813	D1_mut_vs_D1_het	42500	rtet
FBgn0264984	4.52132	2.83665	1.03924	2.72954	0.00634221	0.0609332	D1_mut_vs_D1_het	14462451	lncRNA:CR44135
FBgn0037472	3322.31	0.128757	0.0471795	2.72909	0.00635084	0.0609441	D1_mut_vs_D1_het	40851	CG10098
FBgn0275436	1411.12	-0.184078	0.0674513	-2.72905	0.00635177	0.0609441	D1_mut_vs_D1_het	36547	PheRS-m
FBgn0026015	6820.6	0.157331	0.0576835	2.72748	0.00638196	0.0611932	D1_mut_vs_D1_het	31565	Top3beta
FBgn0039609	3.61721	4.62927	1.69767	2.72685	0.00639429	0.0612708	D1_mut_vs_D1_het	43408	Nepl17
FBgn0036410	3.17854	-4.58562	1.68259	-2.72534	0.00642348	0.0614691	D1_mut_vs_D1_het	39565	CG8100
FBgn0082979	265.349	-0.491599	0.180368	-2.72553	0.00641991	0.0614691	D1_mut_vs_D1_het	5740351	snoRNA:Psi28S-3091a
FBgn0038721	1573.41	0.256863	0.0942877	2.72425	0.00644482	0.0616325	D1_mut_vs_D1_het	42340	subdued
FBgn0083027	739.345	-0.290492	0.106666	-2.72339	0.00646161	0.0617523	D1_mut_vs_D1_het	5740514	snoRNA:Psi18S-531
FBgn0082988	110.696	-0.54026	0.198522	-2.72142	0.00650028	0.0620809	D1_mut_vs_D1_het	5740140	snoRNA:Psi28S-2442b
FBgn0034924	1402.2	0.198734	0.0730437	2.72075	0.00651331	0.0621643	D1_mut_vs_D1_het	37793	CG17658
FBgn0266418	1228.92	-0.259019	0.0953034	-2.71783	0.00657114	0.0626749	D1_mut_vs_D1_het	42676	wake
FBgn0027529	9723.13	0.15678	0.0577469	2.71494	0.00662871	0.0631823	D1_mut_vs_D1_het	37304	tapas
FBgn0005671	28207.2	0.10411	0.0383583	2.71413	0.00664495	0.0632954	D1_mut_vs_D1_het	41550	Vha55
FBgn0036875	485.409	-0.524221	0.193195	-2.71343	0.00665898	0.0633873	D1_mut_vs_D1_het	40117	CG9449
FBgn0260856	1372.73	-0.183614	0.0676968	-2.7123	0.00668172	0.063562	D1_mut_vs_D1_het	38614	Membrin
FBgn0033542	3.87405	4.31387	1.59079	2.71178	0.00669229	0.063579	D1_mut_vs_D1_het	36126	CAH13
FBgn0034703	1885.52	-0.179395	0.0661532	-2.71181	0.00669163	0.063579	D1_mut_vs_D1_het	37531	CG3045
FBgn0035574	459.208	-0.45492	0.167825	-2.71069	0.0067144	0.0637472	D1_mut_vs_D1_het	38578	RhoGEF64C
FBgn0039642	1284.96	0.29129	0.107553	2.70834	0.00676203	0.0641573	D1_mut_vs_D1_het	43446	CG11882
FBgn0050055	1441.36	-0.21524	0.079508	-2.70715	0.00678638	0.0643461	D1_mut_vs_D1_het	10178803	lncRNA:CR30055
FBgn0034943	43.68	0.94294	0.348507	2.70566	0.00681698	0.0645939	D1_mut_vs_D1_het	37814	Fmo-1
FBgn0022029	5462.62	-0.157328	0.0581976	-2.70334	0.00686469	0.0649134	D1_mut_vs_D1_het	36953	l(2)k01209
FBgn0036299	7367.07	0.146031	0.0540118	2.70368	0.00685769	0.0649134	D1_mut_vs_D1_het	39435	Tsf2
FBgn0259704	3381.52	-0.18789	0.0695017	-2.70339	0.00686361	0.0649134	D1_mut_vs_D1_het	7354421	Nsun5
FBgn0046706	7533.98	-0.178891	0.0662188	-2.70151	0.00690251	0.0651909	D1_mut_vs_D1_het	3355064	Haspin
FBgn0035189	430.07	0.472922	0.175086	2.70109	0.00691131	0.0652314	D1_mut_vs_D1_het	38124	CG9119
FBgn0034062	1220.07	0.248789	0.0921223	2.70064	0.00692061	0.0652766	D1_mut_vs_D1_het	36763	CG8388
FBti0018939	130.527	-0.721172	0.267144	-2.69956	0.00694305	0.0654456	D1_mut_vs_D1_het		FBti0018939
FBgn0025702	61.514	0.768046	0.284594	2.69874	0.00696021	0.0655647	D1_mut_vs_D1_het	40461	Srpk79D
FBgn0030653	358.995	0.430911	0.15972	2.69791	0.00697763	0.065686	D1_mut_vs_D1_het	32488	CG7860
FBgn0026090	1442.72	0.162509	0.0602694	2.69637	0.00701002	0.065948	D1_mut_vs_D1_het	31137	CG14812
FBgn0027079	8203.1	-0.125825	0.0466864	-2.69512	0.00703642	0.0661533	D1_mut_vs_D1_het	45783	ValRS
FBti0018885	234.488	-0.559958	0.207887	-2.69358	0.00706902	0.0664166	D1_mut_vs_D1_het		FBti0018885
FBgn0264307	1408.84	0.28079	0.104288	2.69246	0.00709273	0.0665962	D1_mut_vs_D1_het	39018	orb2
FBgn0035268	2758.45	0.185066	0.0687699	2.6911	0.00712177	0.0668255	D1_mut_vs_D1_het	38224	CG8001
FBgn0083068	606.951	0.251327	0.0934478	2.68949	0.00715603	0.0671034	D1_mut_vs_D1_het	26067039	CG33947
FBgn0033257	408.286	0.306131	0.113898	2.68776	0.0071934	0.0674102	D1_mut_vs_D1_het	35777	sand
FBgn0035691	1302.5	0.273616	0.101849	2.68648	0.00722089	0.067624	D1_mut_vs_D1_het	38719	CG7386
FBgn0250791	1907.04	-0.184888	0.0688325	-2.68606	0.00722998	0.0676653	D1_mut_vs_D1_het	40233	alphaSnap
FBgn0027621	1139.46	-0.214007	0.0796807	-2.68581	0.00723544	0.0676726	D1_mut_vs_D1_het	32938	Pfrx
FBgn0051038	1727.72	-0.21835	0.0813274	-2.68483	0.00725678	0.0678284	D1_mut_vs_D1_het	43535	CG31038
FBgn0052196	246.608	0.360619	0.134399	2.6832	0.00729218	0.0681153	D1_mut_vs_D1_het	317908	CG32196
FBgn0050021	1199.57	-0.271134	0.101085	-2.68225	0.00731297	0.0682654	D1_mut_vs_D1_het	36176	metro
FBgn0265726	332.922	0.508023	0.189418	2.68202	0.0073179	0.0682674	D1_mut_vs_D1_het	32329	Nna1
FBgn0029878	4166.27	-0.288951	0.107765	-2.68131	0.00733344	0.0683683	D1_mut_vs_D1_het	31593	Pat1
FBgn0036538	5158.88	0.13708	0.0511331	2.68086	0.00734343	0.0684173	D1_mut_vs_D1_het	39726	CG15715
FBgn0020257	121.865	0.586506	0.218799	2.68057	0.00734978	0.0684324	D1_mut_vs_D1_het	37602	Ppa
FBgn0027054	5038.33	-0.112877	0.0421792	-2.67614	0.00744751	0.0692532	D1_mut_vs_D1_het	35759	CSN4
FBgn0032449	866.644	0.207	0.0773439	2.67635	0.00744284	0.0692532	D1_mut_vs_D1_het	34679	CG17036
FBgn0034528	6258.42	-0.150842	0.0563719	-2.67583	0.00745447	0.0692735	D1_mut_vs_D1_het	37330	CG11180
FBgn0263144	18659.5	0.149011	0.0557295	2.67382	0.00749918	0.0696442	D1_mut_vs_D1_het	35552	bin3
FBgn0010830	2925.8	0.213651	0.0799248	2.67314	0.00751439	0.0696922	D1_mut_vs_D1_het	46158	l(3)04053
FBgn0024364	3225.06	-0.161506	0.0604223	-2.67295	0.0075188	0.0696922	D1_mut_vs_D1_het	31083	CG11417
FBgn0033446	1479.92	-0.421526	0.157698	-2.673	0.00751765	0.0696922	D1_mut_vs_D1_het	36009	CG1648
FBgn0043799	1584.83	-0.236022	0.0884097	-2.66964	0.00759327	0.0703374	D1_mut_vs_D1_het	192528	CG31381
FBgn0013694	111.609	0.872053	0.326793	2.66852	0.00761863	0.0705272	D1_mut_vs_D1_het	19893541	trnG
FBgn0035462	2233.08	-0.169336	0.0634968	-2.66684	0.00765674	0.0708346	D1_mut_vs_D1_het	38444	IntS10
FBgn0033978	290.782	0.43312	0.162531	2.66484	0.00770247	0.0711667	D1_mut_vs_D1_het	36661	Cyp6a23
FBgn0038854	4701	0.15106	0.056686	2.66486	0.00770201	0.0711667	D1_mut_vs_D1_het	42497	CG7044
FBgn0004666	2125.09	0.269564	0.101211	2.6634	0.00773562	0.0714274	D1_mut_vs_D1_het	41612	sim
FBgn0044419	1988.35	0.159321	0.0598559	2.66175	0.00777365	0.0717327	D1_mut_vs_D1_het	3772100	Pmi
FBgn0029523	2139.61	-0.143942	0.0540852	-2.6614	0.0077816	0.0717603	D1_mut_vs_D1_het	8674032	CR18275
FBgn0023506	3217.4	0.184928	0.0695062	2.66059	0.00780033	0.0718872	D1_mut_vs_D1_het	31780	Es2
FBgn0052364	134.906	-0.625998	0.235416	-2.65911	0.00783464	0.0721263	D1_mut_vs_D1_het	317996	tut
FBgn0053834	127.394	0.860146	0.323479	2.65905	0.00783623	0.0721263	D1_mut_vs_D1_het	3771911	His1:CG33834
FBgn0034065	1385.54	-0.214776	0.080797	-2.65822	0.00785549	0.0722575	D1_mut_vs_D1_het	36766	Rrp42
FBgn0051522	436.656	0.323093	0.121726	2.65426	0.00794833	0.0730651	D1_mut_vs_D1_het	40567	CG31522
FBgn0035348	56.1456	-0.941999	0.355016	-2.6534	0.0079685	0.0731575	D1_mut_vs_D1_het	38315	CG16758
FBgn0035537	888.645	0.270321	0.101877	2.6534	0.00796843	0.0731575	D1_mut_vs_D1_het	38538	CG11342
FBgn0051898	887.379	0.278746	0.105104	2.65209	0.00799941	0.0733947	D1_mut_vs_D1_het	319012	CG31898
FBgn0031975	716.011	-0.384389	0.145039	-2.65025	0.00804313	0.0737023	D1_mut_vs_D1_het	34093	Tg
FBgn0030319	20.5208	-1.52822	0.576811	-2.64943	0.00806279	0.0737228	D1_mut_vs_D1_het	32110	CG2533
FBgn0036191	6419.16	-0.233873	0.0882772	-2.64931	0.00806574	0.0737228	D1_mut_vs_D1_het	39314	Sugb
FBgn0264324	2864.21	0.248971	0.0939579	2.64982	0.00805354	0.0737228	D1_mut_vs_D1_het	43404	spg
FBgn0003312	563.651	-0.315341	0.119055	-2.64869	0.00808037	0.0738099	D1_mut_vs_D1_het	44858	sad
FBgn0024184	13.3862	1.81518	0.685429	2.64824	0.00809129	0.0738149	D1_mut_vs_D1_het	32757	unc-4
FBgn0031683	1930.97	0.155446	0.0586966	2.64829	0.00808998	0.0738149	D1_mut_vs_D1_het	33743	CG4230
FBgn0261848	22.1986	3.5736	1.34964	2.64782	0.00810132	0.0738149	D1_mut_vs_D1_het	10178796	CG42780
FBti0019405	423.407	1.13911	0.430201	2.64786	0.00810039	0.0738149	D1_mut_vs_D1_het		FBti0019405
FBti0060255	11.5456	1.65036	0.623345	2.64759	0.00810688	0.073819	D1_mut_vs_D1_het		FBti0060255
FBgn0035233	2202.55	0.21892	0.0827085	2.64689	0.00812352	0.0739241	D1_mut_vs_D1_het	38182	Pex10
FBgn0004397	3749.41	0.177365	0.0670218	2.64638	0.00813591	0.0739274	D1_mut_vs_D1_het	31201	Vinc
FBgn0035771	4957.86	-0.140712	0.0531662	-2.64664	0.0081297	0.0739274	D1_mut_vs_D1_het	38819	Sec63
FBgn0037130	489.32	0.412655	0.15594	2.64624	0.00813922	0.0739274	D1_mut_vs_D1_het	40424	Syn1
FBgn0035166	301.463	-0.579564	0.21914	-2.64472	0.00817586	0.0742136	D1_mut_vs_D1_het	38097	JMJD5
FBgn0029706	3280.16	0.147563	0.0558204	2.64354	0.00820443	0.0744263	D1_mut_vs_D1_het	31377	CG3626
FBgn0033540	2564.16	-0.193734	0.0733272	-2.64205	0.00824068	0.0746615	D1_mut_vs_D1_het	36123	Elp2
FBti0061278	3.19379	3.683	1.39396	2.64211	0.00823914	0.0746615	D1_mut_vs_D1_het		FBti0061278
FBgn0000326	595.694	-0.295573	0.111962	-2.63994	0.00829204	0.0750798	D1_mut_vs_D1_het	117300	clt
FBgn0082978	280.426	-0.496537	0.188125	-2.63941	0.00830514	0.0751514	D1_mut_vs_D1_het	5740233	snoRNA:Psi28S-3091b
FBgn0039827	43.5839	1.16555	0.441913	2.63752	0.00835158	0.0755244	D1_mut_vs_D1_het	43689	CG1544
FBgn0020416	73.8798	-0.781185	0.296234	-2.63705	0.00836301	0.0755436	D1_mut_vs_D1_het	34978	Idgf1
FBgn0032476	2975.46	0.167269	0.0634316	2.63701	0.00836415	0.0755436	D1_mut_vs_D1_het	34710	CG5439
FBti0062461	13.4572	-1.72015	0.652416	-2.63658	0.00837458	0.0755907	D1_mut_vs_D1_het		FBti0062461
FBgn0051125	43.3503	0.863536	0.327571	2.63618	0.00838462	0.0756124	D1_mut_vs_D1_het	318599	CG31125
FBgn0051642	150.394	-0.569491	0.216038	-2.63606	0.00838745	0.0756124	D1_mut_vs_D1_het	326149	CG31642
FBgn0051690	178.547	0.66589	0.252747	2.63461	0.00842345	0.0758897	D1_mut_vs_D1_het	33455	CG31690
FBgn0039680	5847.14	0.259071	0.0983711	2.63361	0.00844819	0.0760259	D1_mut_vs_D1_het	43491	Cap-D2
FBgn0260450	1871.31	0.202158	0.0767619	2.63358	0.00844908	0.0760259	D1_mut_vs_D1_het	32597	CalpC
FBgn0010770	4500.74	-0.140772	0.0534977	-2.63137	0.00850421	0.0764745	D1_mut_vs_D1_het	42502	ppan
FBgn0036768	45.8681	0.982534	0.373495	2.63065	0.00852226	0.0765892	D1_mut_vs_D1_het	39994	CG7402
FBgn0033302	96.4981	0.543941	0.206845	2.62971	0.00854584	0.0767534	D1_mut_vs_D1_het	35835	Cyp6a14
FBgn0036624	3836.61	-0.181059	0.0688844	-2.62844	0.00857765	0.0769913	D1_mut_vs_D1_het	39821	RAF2
FBgn0000244	1367.64	0.227964	0.0868089	2.62605	0.00863832	0.0774843	D1_mut_vs_D1_het	41144	by
FBgn0026196	20694.7	-0.155627	0.0592672	-2.62585	0.00864328	0.0774843	D1_mut_vs_D1_het	33966	nop5
FBgn0051710	252.206	-0.433895	0.16532	-2.62457	0.00867591	0.0776806	D1_mut_vs_D1_het	318907	CG31710
FBgn0033128	259.321	0.488445	0.18618	2.62351	0.00870282	0.0778252	D1_mut_vs_D1_het	35616	Tsp42Eg
FBgn0086347	1231.99	0.249171	0.0949701	2.62368	0.00869845	0.0778252	D1_mut_vs_D1_het	34445	Myo31DF
FBgn0029696	2081.13	-1.06337	0.405703	-2.62106	0.0087657	0.0782907	D1_mut_vs_D1_het	31365	CG15571
FBgn0033160	9369.12	-0.153622	0.0586225	-2.62053	0.00877945	0.0783168	D1_mut_vs_D1_het	35654	Dhx15
FBgn0039886	831.616	-0.250195	0.0954724	-2.6206	0.00877745	0.0783168	D1_mut_vs_D1_het	43761	CG2003
FBgn0003980	832.405	-0.557701	0.212893	-2.61963	0.00880248	0.0783205	D1_mut_vs_D1_het	33827	Vm26Ab
FBgn0029834	40.7223	-0.961108	0.366864	-2.61979	0.00879835	0.0783205	D1_mut_vs_D1_het	31537	CG5937
FBgn0039656	25.1819	1.28262	0.489617	2.61964	0.00880216	0.0783205	D1_mut_vs_D1_het	43463	CG11951
FBgn0046296	968.163	0.182611	0.0697133	2.61946	0.00880693	0.0783205	D1_mut_vs_D1_het	39381	DEF8
FBgn0263773	4480.58	-0.152403	0.0581777	-2.61962	0.0088029	0.0783205	D1_mut_vs_D1_het	44380	fok
FBgn0053978	221.467	-0.677845	0.25885	-2.61868	0.00882719	0.0784253	D1_mut_vs_D1_het	3885646	CG33978
FBgn0260458	1994.5	0.155202	0.0592693	2.61858	0.00882955	0.0784253	D1_mut_vs_D1_het	3771920	PGRP-LD
FBgn0052694	27.8331	-1.17998	0.450774	-2.61767	0.0088532	0.0785871	D1_mut_vs_D1_het	31933	CG32694
FBgn0052369	1002.14	-0.300353	0.114756	-2.61732	0.00886222	0.0786189	D1_mut_vs_D1_het	38873	CG32369
FBgn0025839	3122.42	-0.272196	0.104027	-2.6166	0.00888099	0.078689	D1_mut_vs_D1_het	31190	ND-B14.5A
FBgn0034113	1548.05	-0.16238	0.062054	-2.61675	0.00887705	0.078689	D1_mut_vs_D1_het	36824	CG8060
FBgn0023213	37432	-0.18602	0.071158	-2.61419	0.00894392	0.0791981	D1_mut_vs_D1_het	43839	eIF4G1
FBgn0020414	327.859	0.484313	0.185286	2.61387	0.00895242	0.0792248	D1_mut_vs_D1_het	34981	Idgf3
FBgn0032974	3456.22	-0.144866	0.0554481	-2.61264	0.00898471	0.0794619	D1_mut_vs_D1_het	35440	CG3651
FBgn0003360	101354	-0.157873	0.0604359	-2.61225	0.00899495	0.0795039	D1_mut_vs_D1_het	32007	sesB
FBgn0037207	4019.56	0.203174	0.077799	2.61153	0.00901394	0.0796231	D1_mut_vs_D1_het	40514	Mes2
FBgn0038869	3518.67	-0.210975	0.0808717	-2.60876	0.00908718	0.0802211	D1_mut_vs_D1_het	42517	Smyd5
FBgn0032053	2409.81	-0.217915	0.0835393	-2.60853	0.00909325	0.0802258	D1_mut_vs_D1_het	34186	mRpL51
FBti0020162	106.83	0.543049	0.208269	2.60744	0.00912229	0.080433	D1_mut_vs_D1_het		FBti0020162
FBgn0265590	634.351	-0.294608	0.113	-2.60716	0.0091296	0.0804483	D1_mut_vs_D1_het	19835772	lncRNA:CR44417
FBgn0037506	31.3668	-1.10007	0.422259	-2.60521	0.00918178	0.0808589	D1_mut_vs_D1_het	40898	Mics1
FBgn0030003	4362.25	0.18201	0.0699336	2.60261	0.00925176	0.0813267	D1_mut_vs_D1_het	31735	CG2116
FBgn0287603	5188.09	0.249696	0.0959295	2.60291	0.00924356	0.0813267	D1_mut_vs_D1_het	54520510	lncRNA:CR46472
FBti0064146	3.60807	-3.69534	1.41982	-2.60269	0.00924956	0.0813267	D1_mut_vs_D1_het		FBti0064146
FBgn0028397	2409.24	0.240593	0.092487	2.60137	0.00928525	0.081522	D1_mut_vs_D1_het	32574	Tob
FBgn0051549	4796.15	0.20034	0.0770124	2.60141	0.00928423	0.081522	D1_mut_vs_D1_het	40689	CG31549
FBgn0037838	1245.29	0.293128	0.112764	2.59947	0.00933678	0.0819248	D1_mut_vs_D1_het	41300	TTLL15
FBgn0001233	293754	-0.109662	0.0421912	-2.59917	0.00934485	0.0819459	D1_mut_vs_D1_het	38389	Hsp83
FBgn0040066	3977.25	-0.125573	0.0483318	-2.59814	0.00937291	0.0821421	D1_mut_vs_D1_het	53428	wds
FBgn0002787	9329.22	-0.10376	0.0399537	-2.59699	0.00940434	0.0823178	D1_mut_vs_D1_het	37894	Rpn8
FBgn0034599	1073.08	0.181028	0.0697042	2.59709	0.00940165	0.0823178	D1_mut_vs_D1_het	37412	hng1
FBgn0039202	4.45935	-2.48087	0.955566	-2.59623	0.00942517	0.0824503	D1_mut_vs_D1_het	42923	CG13622
FBgn0027497	4838.46	0.144135	0.0555969	2.5925	0.00952805	0.0832999	D1_mut_vs_D1_het	40710	Madm
FBgn0083057	53.344	-0.685891	0.264688	-2.59132	0.00956093	0.0834865	D1_mut_vs_D1_het	5740506	snoRNA:Psi18S-110
FBgn0033710	108.83	0.622246	0.240191	2.59064	0.0095799	0.0835653	D1_mut_vs_D1_het	36333	CG17739
FBgn0042094	1015.67	-0.279638	0.107944	-2.59058	0.00958151	0.0835653	D1_mut_vs_D1_het	41318	Adk3
FBgn0004577	10.614	2.2189	0.856613	2.59032	0.00958875	0.0835781	D1_mut_vs_D1_het	2768671	Pxd
FBgn0011474	5629.62	-0.172507	0.0666325	-2.58894	0.00962725	0.0838061	D1_mut_vs_D1_het	41743	PR-Set7
FBgn0038598	164.912	-0.455395	0.175905	-2.58887	0.00962903	0.0838061	D1_mut_vs_D1_het	42197	CG7131
FBti0019235	4.01783	-4.14109	1.59965	-2.58876	0.00963229	0.0838061	D1_mut_vs_D1_het		FBti0019235
FBgn0034093	782.912	0.233065	0.0900455	2.5883	0.009645	0.0838412	D1_mut_vs_D1_het	36799	CG15706
FBgn0041096	617.681	-0.230943	0.0892292	-2.5882	0.00964791	0.0838412	D1_mut_vs_D1_het	39368	rols
FBgn0036940	10.3422	-1.46365	0.565612	-2.58773	0.00966109	0.0839053	D1_mut_vs_D1_het	40202	obst-J
FBgn0267545	1455.54	-0.247141	0.0955416	-2.58673	0.00968905	0.0840977	D1_mut_vs_D1_het	26067213	asRNA:CR45885
FBgn0028863	43.7286	-0.960424	0.371374	-2.58614	0.0097058	0.0841926	D1_mut_vs_D1_het	34921	CG4587
FBgn0027660	4212.24	0.225731	0.0873225	2.58503	0.009737	0.0844126	D1_mut_vs_D1_het	39939	blot
FBgn0086660	176.574	0.565982	0.219019	2.58417	0.0097614	0.0845735	D1_mut_vs_D1_het	3772387	snoRNA:Psi28S-1837a
FBgn0266655	19.3458	1.13242	0.438251	2.58395	0.00976756	0.0845762	D1_mut_vs_D1_het	19836254	asRNA:CR45162
FBgn0033130	130.025	0.759712	0.294079	2.58336	0.00978419	0.0846696	D1_mut_vs_D1_het	35618	Tsp42Ei
FBgn0037525	1706.79	0.186191	0.0721115	2.58199	0.00982315	0.0849051	D1_mut_vs_D1_het	40928	CG17816
FBgn0266971	5.6738	2.56219	0.992314	2.58204	0.00982195	0.0849051	D1_mut_vs_D1_het	19836176	lncRNA:CR45422
FBgn0038057	814.202	-0.193828	0.075078	-2.58169	0.00983191	0.0849301	D1_mut_vs_D1_het	41542	CG12267
FBgn0035522	18.1369	1.39477	0.540432	2.58084	0.00985603	0.0850369	D1_mut_vs_D1_het	38522	CG1273
FBgn0266521	22628.5	-0.183968	0.0712776	-2.58101	0.00985105	0.0850369	D1_mut_vs_D1_het	33863	stai
FBgn0030798	138.158	0.595661	0.230862	2.58016	0.00987537	0.085153	D1_mut_vs_D1_het	32675	CG13003
FBgn0029992	4091.95	-0.165577	0.0642031	-2.57896	0.00990975	0.0853477	D1_mut_vs_D1_het	31724	Upf2
FBgn0043455	2331.28	0.155615	0.0603582	2.57819	0.00993182	0.0854869	D1_mut_vs_D1_het	192506	CG5986
FBgn0035440	2957.16	-0.112817	0.0437645	-2.57782	0.00994252	0.0855281	D1_mut_vs_D1_het	38415	CG14969
FBgn0032034	1468.09	0.192968	0.0748712	2.57733	0.00995679	0.0856	D1_mut_vs_D1_het	34158	Rcd4
FBgn0052407	67.7387	0.831669	0.322734	2.57695	0.00996769	0.0856428	D1_mut_vs_D1_het	38667	CG32407
FBgn0034009	3688.56	0.127283	0.0494167	2.57571	0.0100035	0.0858995	D1_mut_vs_D1_het	36698	CG8155
FBgn0266946	309.605	0.307236	0.119304	2.57525	0.0100168	0.0859629	D1_mut_vs_D1_het	19834995	asRNA:CR45397
FBgn0032187	151.463	-0.656345	0.254973	-2.57417	0.010048	0.0861281	D1_mut_vs_D1_het	34348	CG4839
FBti0060913	10.7961	1.50591	0.584964	2.57437	0.0100424	0.0861281	D1_mut_vs_D1_het		FBti0060913
FBgn0031098	3702.27	0.146269	0.0568355	2.57355	0.0100662	0.0862328	D1_mut_vs_D1_het	33024	CG17068
FBgn0004118	13.1522	-1.48495	0.577063	-2.57329	0.0100736	0.0862454	D1_mut_vs_D1_het	42920	nAChRbeta2
FBgn0040239	1679.89	0.182416	0.0709122	2.57242	0.0100991	0.0864126	D1_mut_vs_D1_het	38628	bc10
FBgn0032517	583.45	0.279299	0.108635	2.57099	0.0101409	0.0866168	D1_mut_vs_D1_het	34753	CG7099
FBgn0034199	93.3999	-0.736001	0.28626	-2.57109	0.0101378	0.0866168	D1_mut_vs_D1_het	36936	Gbp1
FBti0020160	3.49543	-4.40258	1.71216	-2.57136	0.0101301	0.0866168	D1_mut_vs_D1_het		FBti0020160
FBgn0035137	2691.74	0.188622	0.0733826	2.57039	0.0101584	0.0867146	D1_mut_vs_D1_het	38063	CG1233
FBgn0030914	180.934	0.474947	0.184794	2.57015	0.0101655	0.0867244	D1_mut_vs_D1_het	32816	CG6106
FBgn0010501	3015.47	-0.143169	0.0557182	-2.56952	0.0101838	0.0868296	D1_mut_vs_D1_het	37729	Dcp-1
FBgn0032811	1064.62	0.175393	0.0682712	2.56906	0.0101974	0.0868945	D1_mut_vs_D1_het	35255	CG10268
FBgn0266384	728.565	0.188743	0.0734798	2.56863	0.01021	0.0869504	D1_mut_vs_D1_het	19835690	asRNA:CR45026
FBti0020079	13.0276	1.46112	0.568916	2.56825	0.0102213	0.0869955	D1_mut_vs_D1_het		FBti0020079
FBgn0030120	8.02999	-1.65889	0.646118	-2.56747	0.0102444	0.0871158	D1_mut_vs_D1_het	31879	CG17440
FBgn0039403	384.01	0.365583	0.142396	2.56736	0.0102475	0.0871158	D1_mut_vs_D1_het	43166	Sld5
FBgn0261802	3926.65	-0.114888	0.0447646	-2.56648	0.0102735	0.0872859	D1_mut_vs_D1_het	35442	CG42748
FBgn0266873	4.00751	-3.24305	1.26373	-2.56626	0.0102802	0.0872916	D1_mut_vs_D1_het	19835361	lncRNA:CR45334
FBgn0039747	18.4108	1.12376	0.437955	2.56593	0.0102898	0.0873217	D1_mut_vs_D1_het	43583	AdoR
FBgn0000449	314.284	0.394591	0.153888	2.56414	0.0103432	0.0877232	D1_mut_vs_D1_het	45282	dib
FBgn0039863	1521.96	-0.326026	0.127254	-2.56201	0.0104069	0.0882121	D1_mut_vs_D1_het	43730	CG1815
FBgn0034304	2634.94	0.150818	0.0588831	2.56131	0.0104277	0.0883362	D1_mut_vs_D1_het	37072	CG5742
FBgn0038330	314.929	0.310379	0.121232	2.56021	0.0104609	0.0885657	D1_mut_vs_D1_het	41875	CG14868
FBgn0035909	9346.87	-0.162569	0.0635168	-2.55947	0.0104832	0.0886511	D1_mut_vs_D1_het	44679	ergic53
FBti0064298	81.8449	-0.553638	0.216306	-2.55952	0.0104817	0.0886511	D1_mut_vs_D1_het		FBti0064298
FBgn0286222	9781.6	-0.129165	0.0504732	-2.55907	0.0104952	0.0887005	D1_mut_vs_D1_het	31605	Fum1
FBgn0010263	475.859	-0.470089	0.183727	-2.55863	0.0105086	0.0887615	D1_mut_vs_D1_het	33498	Rbp9
FBgn0265669	795.124	-0.320815	0.12545	-2.55732	0.0105483	0.0890449	D1_mut_vs_D1_het	19835307	CG44476
FBgn0023083	3513.88	0.219124	0.0857124	2.5565	0.0105731	0.0892026	D1_mut_vs_D1_het	44233	fray
FBgn0030667	14.8328	-1.86959	0.731605	-2.55546	0.0106046	0.0893975	D1_mut_vs_D1_het	32503	CG15599
FBgn0036777	751.092	0.217713	0.0851994	2.55533	0.0106086	0.0893975	D1_mut_vs_D1_het	40004	CG7341
FBgn0037239	1292.72	0.212549	0.0831904	2.55497	0.0106196	0.0894386	D1_mut_vs_D1_het	40552	Sfxn1-3
FBgn0032938	7153.28	0.149904	0.0586868	2.55431	0.0106398	0.0895563	D1_mut_vs_D1_het	35400	CG8671
FBgn0029824	2855.97	0.189479	0.0742167	2.55305	0.0106784	0.0898287	D1_mut_vs_D1_het	31525	CG3726
FBgn0266044	14.3822	1.3882	0.544146	2.55116	0.0107366	0.0902663	D1_mut_vs_D1_het	19836112	lncRNA:CR44809
FBgn0039924	6454.04	0.122769	0.0481426	2.5501	0.0107691	0.0904867	D1_mut_vs_D1_het	3885565	PIP4K
FBgn0051279	116.358	-0.587086	0.230242	-2.54987	0.0107764	0.0904957	D1_mut_vs_D1_het	318657	CG31279
FBgn0010292	4673.41	-0.16042	0.0629434	-2.54864	0.0108144	0.0907618	D1_mut_vs_D1_het	31701	bys
FBgn0050349	9563.72	-0.168362	0.0660721	-2.54816	0.0108293	0.0908339	D1_mut_vs_D1_het	35885	CG30349
FBgn0263451	86.0629	-0.612012	0.24028	-2.54708	0.0108629	0.0910105	D1_mut_vs_D1_het	12798513	asRNA:CR43474
FBgn0021761	4780.91	-0.181454	0.0712578	-2.54644	0.0108827	0.0910214	D1_mut_vs_D1_het	34527	Nup154
FBgn0032192	27.9888	0.896165	0.352014	2.54583	0.0109019	0.0910214	D1_mut_vs_D1_het	34355	CG5731
FBgn0034371	1251.88	0.17766	0.0697761	2.54615	0.0108919	0.0910214	D1_mut_vs_D1_het	37147	Ntan1
FBgn0038466	51.3495	1.73748	0.682437	2.54599	0.0108967	0.0910214	D1_mut_vs_D1_het	42050	CG8907
FBgn0261545	1198.55	-0.268638	0.105482	-2.54676	0.0108727	0.0910214	D1_mut_vs_D1_het	36403	CG42663
FBgn0265470	8.419	-1.68969	0.663705	-2.54584	0.0109016	0.0910214	D1_mut_vs_D1_het	19834955	lncRNA:CR44363
FBgn0036834	198.585	-0.560368	0.220135	-2.54557	0.01091	0.0910366	D1_mut_vs_D1_het	40070	CG6836
FBgn0283477	13218.2	-0.117161	0.0460386	-2.54484	0.0109327	0.0911731	D1_mut_vs_D1_het	53443	SF2
FBgn0033222	3.71128	3.41671	1.34295	2.54417	0.0109537	0.0912426	D1_mut_vs_D1_het	35727	CG12824
FBgn0266757	355.244	0.272592	0.107142	2.5442	0.0109529	0.0912426	D1_mut_vs_D1_het	39016	mfr
FBgn0267378	4089.27	-0.137489	0.0540516	-2.54366	0.0109697	0.0912714	D1_mut_vs_D1_het	33402	sau
FBgn0034758	196.914	0.364135	0.14329	2.54124	0.0110459	0.0915789	D1_mut_vs_D1_het	37596	CG13510
FBgn0034759	196.914	0.364135	0.14329	2.54124	0.0110459	0.0915789	D1_mut_vs_D1_het	37597	CG13511
FBgn0037931	1715.59	0.202107	0.0795118	2.54185	0.0110269	0.0915789	D1_mut_vs_D1_het	41404	CG18476
FBgn0038914	11.0516	3.69452	1.45379	2.54131	0.0110437	0.0915789	D1_mut_vs_D1_het	42578	fit
FBgn0051548	3047.97	-0.186893	0.0735321	-2.54165	0.011033	0.0915789	D1_mut_vs_D1_het	318794	CG31548
FBgn0085432	1761.37	0.189516	0.0745807	2.54108	0.011051	0.0915789	D1_mut_vs_D1_het	43769	pan
FBgn0260767	196.914	0.364135	0.14329	2.54124	0.0110459	0.0915789	D1_mut_vs_D1_het	37598	CG42565
FBgn0003357	731.134	-5.02828	1.98058	-2.53879	0.0111237	0.0921291	D1_mut_vs_D1_het	43543	Jon99Ciii
FBgn0035491	37.8135	-0.910553	0.358756	-2.53808	0.0111462	0.0922092	D1_mut_vs_D1_het	38480	Dpy-30L2
FBgn0039882	2979.17	-0.159427	0.0628132	-2.53811	0.0111454	0.0922092	D1_mut_vs_D1_het	43756	Rift
FBgn0031970	26.826	-0.980188	0.38628	-2.53751	0.0111645	0.0923079	D1_mut_vs_D1_het	34088	CG7227
FBgn0031361	1516.48	0.192729	0.0759619	2.53718	0.0111749	0.092341	D1_mut_vs_D1_het	33353	CG17652
FBgn0036423	655.565	-0.302823	0.119385	-2.53653	0.0111959	0.0924618	D1_mut_vs_D1_het	39582	CG3919
FBgn0010341	4222.56	0.129263	0.0509699	2.53607	0.0112105	0.0925296	D1_mut_vs_D1_het	32981	Cdc42
FBgn0287597	1880.15	0.195075	0.0769267	2.53586	0.0112172	0.092532	D1_mut_vs_D1_het	54520456	CG46466
FBgn0032843	78.3486	0.613434	0.242006	2.53479	0.0112514	0.0927616	D1_mut_vs_D1_het	35291	CG10730
FBgn0032433	37.985	1.86846	0.737434	2.53373	0.0112856	0.0929906	D1_mut_vs_D1_het	34660	Oatp33Ea
FBti0020075	14.9616	1.47121	0.580749	2.53329	0.0112997	0.093054	D1_mut_vs_D1_het		FBti0020075
FBgn0086665	716.884	-0.467494	0.184669	-2.53153	0.0113566	0.0934691	D1_mut_vs_D1_het	3772055	snoRNA:Psi18S-1377a
FBgn0259166	2345.83	0.1721	0.0680013	2.53084	0.011379	0.0936005	D1_mut_vs_D1_het	2768892	CG42271
FBgn0039969	3317.51	-0.15316	0.0605425	-2.52979	0.011413	0.0937845	D1_mut_vs_D1_het	49892	Fis1
FBti0060179	521.809	-0.455922	0.180224	-2.52975	0.0114144	0.0937845	D1_mut_vs_D1_het		FBti0060179
FBgn0002962	36522.8	0.215695	0.0852779	2.52932	0.0114285	0.0938109	D1_mut_vs_D1_het	42297	nos
FBgn0015399	927.774	-0.302113	0.119471	-2.52875	0.011447	0.0938109	D1_mut_vs_D1_het	34688	kek1
FBgn0028691	13903.4	-0.11808	0.0466907	-2.52898	0.0114394	0.0938109	D1_mut_vs_D1_het	42802	Rpn9
FBgn0030641	1312.23	-0.161644	0.0639193	-2.52888	0.0114427	0.0938109	D1_mut_vs_D1_het	32475	CG6299
FBgn0083010	676.881	-0.370505	0.146526	-2.5286	0.0114518	0.0938109	D1_mut_vs_D1_het	5740160	snoRNA:Psi28S-1135c
FBgn0266719	337.395	0.338374	0.133826	2.52846	0.0114565	0.0938109	D1_mut_vs_D1_het	43002	stac
FBgn0045980	38.6304	-1.03478	0.409291	-2.52822	0.0114644	0.0938227	D1_mut_vs_D1_het	42959	niki
FBgn0039558	1373.54	-0.213561	0.0845384	-2.5262	0.0115303	0.0943088	D1_mut_vs_D1_het	43348	BCAS2
FBgn0024196	3674.89	0.288895	0.114547	2.52208	0.0116664	0.0951529	D1_mut_vs_D1_het	36963	robl
FBgn0028496	71.6555	-0.832869	0.33017	-2.52255	0.0116508	0.0951529	D1_mut_vs_D1_het	37126	CG30116
FBgn0035669	3.42154	-3.57861	1.41888	-2.52215	0.0116641	0.0951529	D1_mut_vs_D1_het	38687	CG6592
FBgn0039828	8570.13	-0.178192	0.0706419	-2.52247	0.0116533	0.0951529	D1_mut_vs_D1_het	43691	CG1542
FBti0018984	9.19343	1.63992	0.650112	2.52252	0.0116518	0.0951529	D1_mut_vs_D1_het		FBti0018984
FBgn0034258	57914.5	-0.135773	0.0538401	-2.52178	0.0116763	0.0951797	D1_mut_vs_D1_het	37005	eIF3c
FBgn0001987	2974.69	0.192748	0.0764481	2.52129	0.0116926	0.0952593	D1_mut_vs_D1_het	34927	Gli
FBgn0036271	1942.02	0.165185	0.0655321	2.52067	0.0117132	0.0953733	D1_mut_vs_D1_het	39402	Pbgs
FBgn0039204	1964.12	-0.201934	0.0801357	-2.5199	0.0117387	0.0955275	D1_mut_vs_D1_het	42925	CG6607
FBgn0265038	5063.8	-0.0955892	0.037952	-2.51869	0.0117793	0.095804	D1_mut_vs_D1_het	14462431	asRNA:CR44155
FBgn0031756	1506.93	-0.295643	0.117518	-2.51572	0.0118789	0.0965022	D1_mut_vs_D1_het	33831	CG13992
FBgn0038666	2096.58	-0.150583	0.0598594	-2.51562	0.0118824	0.0965022	D1_mut_vs_D1_het	42272	Smu1
FBgn0083011	671.874	-0.388939	0.154615	-2.51553	0.0118852	0.0965022	D1_mut_vs_D1_het	5740388	snoRNA:Psi28S-1135b
FBgn0025781	3551	0.182994	0.0727699	2.51469	0.0119138	0.0966655	D1_mut_vs_D1_het	42753	Cdc16
FBgn0038830	4881.14	-0.269549	0.107196	-2.51454	0.0119187	0.0966655	D1_mut_vs_D1_het	42465	CG17272
FBgn0028418	23.2549	-1.06253	0.422745	-2.51341	0.0119572	0.0969235	D1_mut_vs_D1_het	47746	Lk
FBgn0032101	3679.07	-0.16124	0.0641779	-2.51239	0.0119915	0.0971474	D1_mut_vs_D1_het	34241	CG9586
FBgn0033616	2977.01	0.16598	0.0661159	2.51043	0.0120583	0.097541	D1_mut_vs_D1_het	36210	CG7745
FBgn0263782	3798.68	0.167153	0.0665786	2.51061	0.0120523	0.097541	D1_mut_vs_D1_het	42803	Hmgcr
FBgn0284256	21630.2	-0.16011	0.0637793	-2.51037	0.0120603	0.097541	D1_mut_vs_D1_het	35100	bsf
FBgn0266619	2160.12	-0.214881	0.085605	-2.51015	0.0120681	0.0975494	D1_mut_vs_D1_het	19835758	asRNA:CR45126
FBgn0035236	5578.04	0.1443	0.0575108	2.5091	0.012104	0.0977851	D1_mut_vs_D1_het	38185	CG12004
FBgn0030237	223.905	0.446861	0.178116	2.50881	0.0121138	0.0978035	D1_mut_vs_D1_het	32011	CG15209
FBgn0030323	2159.49	0.177265	0.0706673	2.50844	0.0121266	0.0978035	D1_mut_vs_D1_het	32116	Vlet
FBgn0040827	500.732	0.90704	0.361631	2.50819	0.0121351	0.0978179	D1_mut_vs_D1_het	50300	CG13315
FBgn0022288	9901.66	-0.142777	0.0569319	-2.50785	0.0121469	0.0978245	D1_mut_vs_D1_het	46662	l(2)09851
FBti0060861	5.72879	2.66789	1.06385	2.50777	0.0121495	0.0978245	D1_mut_vs_D1_het		FBti0060861
FBgn0050502	44.9847	0.956952	0.381683	2.50719	0.0121694	0.0979305	D1_mut_vs_D1_het	35670	fa2h
FBgn0028487	1542.56	-0.185272	0.0739104	-2.50671	0.0121859	0.0979543	D1_mut_vs_D1_het	41677	f-cup
FBgn0030306	6055.85	-0.151064	0.0602621	-2.50679	0.0121834	0.0979543	D1_mut_vs_D1_het	32095	Spase25
FBgn0036124	7455.31	-0.184289	0.073577	-2.50471	0.0122553	0.0984209	D1_mut_vs_D1_het	39240	CG7839
FBgn0086779	8006.38	-0.131964	0.0526878	-2.50464	0.0122575	0.0984209	D1_mut_vs_D1_het	35425	step
FBgn0015288	15552.1	-0.189104	0.075542	-2.5033	0.0123041	0.0986854	D1_mut_vs_D1_het	31022	RpL22
FBgn0036619	22.8978	1.36355	0.54466	2.50349	0.0122975	0.0986854	D1_mut_vs_D1_het	39816	Cpr72Ec
FBgn0001123	1175	-0.262858	0.105024	-2.50284	0.0123203	0.09876	D1_mut_vs_D1_het	37805	Galphas
FBti0064312	55.6021	-0.653872	0.26136	-2.50181	0.0123561	0.0989926	D1_mut_vs_D1_het		FBti0064312
FBgn0054008	1048.87	0.222078	0.0887886	2.5012	0.0123773	0.0991076	D1_mut_vs_D1_het	3885577	CG34008
FBgn0022361	2883.81	0.180269	0.0720858	2.50076	0.0123928	0.0991221	D1_mut_vs_D1_het	43797	Pur-alpha
FBgn0036376	5340.43	-0.12372	0.0494694	-2.50093	0.0123867	0.0991221	D1_mut_vs_D1_het	39524	Liprin-beta
FBgn0032523	670.478	-1.13744	0.455398	-2.49768	0.0125007	0.0999299	D1_mut_vs_D1_het	34760	CG16956
FBgn0052206	3.55743	3.92242	1.57099	2.49678	0.0125327	0.10013	D1_mut_vs_D1_het	40105	CG32206
FBgn0003510	962.797	0.254849	0.102092	2.49627	0.0125506	0.100153	D1_mut_vs_D1_het	43571	Sry-alpha
FBgn0003511	962.797	0.254849	0.102092	2.49627	0.0125506	0.100153	D1_mut_vs_D1_het	43570	Sry-beta
FBgn0036512	2649.49	-0.113834	0.0456117	-2.49572	0.0125701	0.100153	D1_mut_vs_D1_het	39687	CG16979
FBgn0259164	98.18	-0.724776	0.290406	-2.49574	0.0125696	0.100153	D1_mut_vs_D1_het	38689	CG42269
FBgn0264726	5.96705	-1.97767	0.792405	-2.49579	0.0125678	0.100153	D1_mut_vs_D1_het	14462849	lncRNA:CR43994
FBgn0030640	1309.9	-0.160365	0.0642841	-2.49463	0.012609	0.100407	D1_mut_vs_D1_het	32474	CG6294
FBgn0039830	64505.9	-0.134054	0.0537444	-2.49429	0.012621	0.100447	D1_mut_vs_D1_het	43693	ATPsynC
FBgn0267697	32.9513	0.872628	0.350032	2.49299	0.0126671	0.100759	D1_mut_vs_D1_het	26067352	asRNA:CR46033
FBgn0083972	44.7848	0.782532	0.314013	2.49204	0.0127013	0.10092	D1_mut_vs_D1_het	4379892	CG34136
FBgn0083990	141.498	-0.550477	0.220889	-2.4921	0.0126989	0.10092	D1_mut_vs_D1_het	4379815	lncRNA:sphinx
FBgn0003890	1284.71	-0.312465	0.125416	-2.49143	0.0127231	0.101038	D1_mut_vs_D1_het	43359	betaTub97EF
FBgn0261563	585.396	0.387764	0.155739	2.48983	0.0127802	0.101436	D1_mut_vs_D1_het	43946	wb
FBgn0025700	8111.73	-0.214692	0.0862845	-2.48819	0.0128396	0.101795	D1_mut_vs_D1_het	34314	CG5885
FBgn0026088	1673.52	0.181632	0.0729977	2.48819	0.0128394	0.101795	D1_mut_vs_D1_het	31147	CG14818
FBgn0014380	596.029	0.335042	0.134709	2.48716	0.0128767	0.101927	D1_mut_vs_D1_het	41136	RhoL
FBgn0052160	3.77997	-2.5836	1.03878	-2.48714	0.0128774	0.101927	D1_mut_vs_D1_het	12797918	lncRNA:CR32160
FBgn0261843	230.194	0.309256	0.124324	2.48751	0.0128642	0.101927	D1_mut_vs_D1_het	10178832	pre-mod(mdg4)-W
FBgn0015737	2768.84	-0.210441	0.0846383	-2.48635	0.0129061	0.102087	D1_mut_vs_D1_het	43294	Hmu
FBgn0039073	2395.12	0.26326	0.105889	2.4862	0.0129116	0.102087	D1_mut_vs_D1_het	42762	CG4408
FBgn0261844	230.126	0.309252	0.124433	2.4853	0.0129442	0.102233	D1_mut_vs_D1_het	10178950	pre-mod(mdg4)-V
FBgn0261845	230.126	0.309252	0.124433	2.4853	0.0129442	0.102233	D1_mut_vs_D1_het	10178816	pre-mod(mdg4)-U
FBgn0264704	565.189	0.27064	0.108922	2.48472	0.0129654	0.102344	D1_mut_vs_D1_het	14462864	lncRNA:CR43973
FBgn0043841	3055.48	0.599766	0.241402	2.48451	0.012973	0.102348	D1_mut_vs_D1_het	34652	vir-1
FBgn0031119	5121.5	0.151644	0.0610436	2.48419	0.0129846	0.102384	D1_mut_vs_D1_het	33049	CG1812
FBgn0004185	102.647	0.626458	0.25227	2.48328	0.0130178	0.102558	D1_mut_vs_D1_het	3772037	snRNA:U1:95Ca
FBgn0028406	2174.68	0.137607	0.0554154	2.4832	0.0130209	0.102558	D1_mut_vs_D1_het	34734	Drep4
FBgn0036678	7.02877	-2.29168	0.923236	-2.48222	0.0130566	0.102728	D1_mut_vs_D1_het	39895	CG11905
FBgn0051821	12.472	-1.60814	0.647831	-2.48235	0.0130518	0.102728	D1_mut_vs_D1_het	34938	CG31821
FBgn0051163	5231.36	0.24827	0.100039	2.48174	0.0130744	0.102812	D1_mut_vs_D1_het	42601	SKIP
FBgn0033079	179.881	0.459148	0.185195	2.47927	0.0131651	0.103257	D1_mut_vs_D1_het	35561	Fmo-2
FBgn0041585	2427.86	0.173571	0.0699941	2.47979	0.0131459	0.103257	D1_mut_vs_D1_het	37040	olf186-F
FBgn0266170	203.618	0.313144	0.126317	2.47903	0.0131739	0.103257	D1_mut_vs_D1_het	19835476	pre-mod(mdg4)-C
FBgn0266171	203.618	0.313144	0.126317	2.47903	0.0131739	0.103257	D1_mut_vs_D1_het	19836240	pre-mod(mdg4)-AB
FBgn0266172	203.618	0.313144	0.126317	2.47903	0.0131739	0.103257	D1_mut_vs_D1_het	19835127	pre-mod(mdg4)-E
FBti0064187	341.546	0.262597	0.10591	2.47943	0.0131592	0.103257	D1_mut_vs_D1_het		FBti0064187
FBgn0039736	316.333	-0.373568	0.150714	-2.47866	0.0131878	0.10331	D1_mut_vs_D1_het	43561	CG7912
FBgn0051019	23.7757	-1.17784	0.475748	-2.47576	0.0132951	0.104095	D1_mut_vs_D1_het	318558	CG31019
FBgn0032138	29677.4	-0.185544	0.0749502	-2.47557	0.0133024	0.104096	D1_mut_vs_D1_het	34287	CG4364
FBgn0032202	557.949	-0.227072	0.0917562	-2.47473	0.0133338	0.104285	D1_mut_vs_D1_het	34371	REPTOR-BP
FBgn0261530	4258.76	-0.120701	0.0487851	-2.47414	0.0133559	0.104401	D1_mut_vs_D1_het	44259	nbs
FBgn0030499	3545.62	0.168743	0.068247	2.47254	0.0134157	0.104812	D1_mut_vs_D1_het	32315	CG11178
FBgn0033763	102.038	-0.68321	0.276439	-2.47147	0.0134559	0.105012	D1_mut_vs_D1_het	36394	CG8646
FBgn0034351	634.955	-0.214061	0.0866114	-2.47151	0.0134544	0.105012	D1_mut_vs_D1_het	37124	rswl
FBgn0011604	7740.3	-0.133903	0.0541877	-2.4711	0.01347	0.105025	D1_mut_vs_D1_het	36390	Iswi
FBgn0041094	10737.9	0.168681	0.0682633	2.47104	0.013472	0.105025	D1_mut_vs_D1_het	39270	scyl
FBgn0011882	3.80712	2.82222	1.14295	2.46925	0.0135396	0.105495	D1_mut_vs_D1_het	3772486	tRNA:Ile-AAT-1-4
FBgn0032782	1250.1	0.200279	0.081117	2.46901	0.0135487	0.105509	D1_mut_vs_D1_het	35221	Rab9
FBgn0036043	3064.11	0.238495	0.0966168	2.46846	0.0135694	0.105521	D1_mut_vs_D1_het	39147	Ae2
FBgn0061361	1375.04	-0.153644	0.062254	-2.46801	0.0135867	0.105521	D1_mut_vs_D1_het	3772640	CG33786
FBgn0061362	1375.04	-0.153644	0.062254	-2.46801	0.0135867	0.105521	D1_mut_vs_D1_het	3772344	CG33785
FBgn0262901	91.5567	-0.524271	0.212387	-2.46847	0.0135692	0.105521	D1_mut_vs_D1_het	12798068	lncRNA:CR43256
FBti0020284	5.48868	-2.33517	0.946091	-2.46823	0.0135784	0.105521	D1_mut_vs_D1_het		FBti0020284
FBgn0003204	18928.6	-0.137398	0.0557267	-2.46556	0.0136799	0.106086	D1_mut_vs_D1_het	43873	ras
FBgn0050159	449.216	-0.291775	0.118342	-2.46552	0.0136815	0.106086	D1_mut_vs_D1_het	35611	CG30159
FBgn0263346	3570.09	0.242191	0.0982252	2.46567	0.0136757	0.106086	D1_mut_vs_D1_het	40583	smash
FBgn0002868	5794.31	0.627815	0.254694	2.46498	0.0137021	0.106175	D1_mut_vs_D1_het	41202	MtnA
FBgn0264975	5100.4	0.228879	0.0928575	2.46484	0.0137076	0.106175	D1_mut_vs_D1_het	31792	Nrg
FBgn0060296	1128.9	-0.286989	0.116466	-2.46414	0.0137343	0.106325	D1_mut_vs_D1_het	37985	pain
FBgn0261262	10.5643	1.58426	0.642984	2.46392	0.0137426	0.106332	D1_mut_vs_D1_het	42269	CG42613
FBti0019011	18.5871	1.69883	0.689714	2.46309	0.0137745	0.106522	D1_mut_vs_D1_het		FBti0019011
FBgn0000359	141711	-0.875764	0.355652	-2.46242	0.0138003	0.106608	D1_mut_vs_D1_het	31787	Cp36
FBgn0038402	59.4238	0.678781	0.275636	2.4626	0.0137934	0.106608	D1_mut_vs_D1_het	41961	Fer2
FBgn0030544	26.7305	-1.10808	0.450251	-2.46103	0.013854	0.106965	D1_mut_vs_D1_het	32366	CG13403
FBgn0003074	4618.25	0.169103	0.0687202	2.46075	0.0138648	0.106992	D1_mut_vs_D1_het	35886	Pgi
FBti0060741	7.76805	2.16606	0.880349	2.46046	0.0138759	0.10702	D1_mut_vs_D1_het		FBti0060741
FBgn0010051	3629.51	0.183323	0.074541	2.45936	0.0139183	0.107164	D1_mut_vs_D1_het	40664	Itpr
FBgn0032961	11293.6	-0.125875	0.0511788	-2.45951	0.0139125	0.107164	D1_mut_vs_D1_het	35426	CG1416
FBgn0033375	2008.96	-0.221495	0.0900482	-2.45974	0.0139039	0.107164	D1_mut_vs_D1_het	35920	CG8078
FBgn0034858	7939.79	-0.104439	0.0424686	-2.45921	0.0139241	0.107164	D1_mut_vs_D1_het	37706	eIF2Bdelta
FBgn0033088	1126.67	0.20619	0.0838704	2.45844	0.0139542	0.107289	D1_mut_vs_D1_het	35570	PGAP3
FBgn0263997	27.7646	-1.20144	0.488706	-2.45842	0.0139552	0.107289	D1_mut_vs_D1_het	31962	CG43740
FBgn0029892	1262.21	0.251748	0.102412	2.45818	0.0139642	0.107301	D1_mut_vs_D1_het	31608	CG3184
FBgn0038673	1730.2	-0.185379	0.0754445	-2.45716	0.014004	0.10755	D1_mut_vs_D1_het	42280	CG14286
FBgn0028327	12959.3	-0.192172	0.0782714	-2.4552	0.0140807	0.108082	D1_mut_vs_D1_het	326234	l(1)G0320
FBgn0010638	1757.55	-0.200587	0.0817205	-2.45455	0.0141063	0.10822	D1_mut_vs_D1_het	46080	Sec61beta
FBgn0037601	80.5449	0.596674	0.243188	2.45355	0.0141455	0.108406	D1_mut_vs_D1_het	41019	Cyp313b1
FBgn0259740	295.026	0.423562	0.172638	2.45348	0.0141483	0.108406	D1_mut_vs_D1_het	7354424	CG42394
FBgn0267431	29.953	-1.07586	0.438526	-2.45336	0.014153	0.108406	D1_mut_vs_D1_het	26067052	Myo81F
FBgn0053303	8033.91	-0.118356	0.0482491	-2.45301	0.0141666	0.108453	D1_mut_vs_D1_het	2768916	CG33303
FBgn0004865	54.2328	-0.631979	0.257701	-2.45237	0.0141919	0.108589	D1_mut_vs_D1_het	40345	Eip78C
FBgn0019972	6045.6	0.154724	0.0632355	2.4468	0.0144131	0.109991	D1_mut_vs_D1_het	43514	Drice
FBgn0036990	3822.06	-0.127448	0.0520845	-2.44695	0.014407	0.109991	D1_mut_vs_D1_het	40261	mRpL15
FBgn0039564	80.154	0.593862	0.242672	2.44718	0.014398	0.109991	D1_mut_vs_D1_het	43356	Nep7
FBgn0039741	2270.47	-0.208907	0.0853777	-2.44686	0.0144109	0.109991	D1_mut_vs_D1_het	43574	CG7943
FBgn0037529	3920.25	-0.131773	0.0538655	-2.44634	0.0144315	0.110074	D1_mut_vs_D1_het	40932	mRpS9
FBgn0053977	1033.21	0.188488	0.0770876	2.44512	0.0144804	0.110388	D1_mut_vs_D1_het	3885575	CG33977
FBgn0034718	949.464	-0.321967	0.131699	-2.44472	0.0144966	0.110454	D1_mut_vs_D1_het	37548	wdp
FBgn0024491	3681.6	-0.126518	0.0517572	-2.44445	0.0145074	0.110478	D1_mut_vs_D1_het	41965	Bin1
FBgn0015025	855.957	0.255794	0.104659	2.44406	0.0145229	0.110501	D1_mut_vs_D1_het	39721	CkIIalpha-i1
FBgn0039244	471.732	-0.374903	0.153398	-2.44399	0.0145257	0.110501	D1_mut_vs_D1_het	42976	CG11069
FBgn0050409	1194.44	-0.201274	0.0823743	-2.44341	0.0145493	0.110524	D1_mut_vs_D1_het	37696	CR30409
FBgn0052075	2896.06	0.130613	0.0534568	2.44335	0.0145517	0.110524	D1_mut_vs_D1_het	326192	CG32075
FBgn0028540	752.347	-0.271114	0.111134	-2.43953	0.0147065	0.111641	D1_mut_vs_D1_het	34779	CG9008
FBgn0026086	3002.87	0.15112	0.0619586	2.43904	0.0147262	0.11172	D1_mut_vs_D1_het	31130	Adar
FBgn0036913	3668.7	0.229268	0.0941111	2.43615	0.0148447	0.112513	D1_mut_vs_D1_het	40169	Usp32
FBgn0010401	45.3788	-0.859716	0.353028	-2.43526	0.0148809	0.11265	D1_mut_vs_D1_het	40942	Os-C
FBgn0051719	32.116	0.988405	0.405893	2.43514	0.0148861	0.11265	D1_mut_vs_D1_het	34438	RluA-1
FBgn0085582	12.502	1.55243	0.637625	2.4347	0.0149042	0.112728	D1_mut_vs_D1_het	19835919	lncRNA:CR41257
FBgn0024187	4750.56	0.170762	0.0701793	2.43323	0.0149648	0.113127	D1_mut_vs_D1_het	43905	syd
FBgn0030816	4290.15	0.292745	0.120341	2.43262	0.0149898	0.113134	D1_mut_vs_D1_het	32694	CG16700
FBgn0264740	20.0048	1.17407	0.482659	2.43251	0.0149947	0.113134	D1_mut_vs_D1_het	19836181	CG43998
FBgn0264741	20.0048	1.17407	0.482659	2.43251	0.0149947	0.113134	D1_mut_vs_D1_het	42827	CG43999
FBgn0266196	343.208	0.264797	0.108862	2.43241	0.0149989	0.113134	D1_mut_vs_D1_het	19836009	asRNA:CR44891
FBgn0267861	5719.48	-0.169331	0.0696186	-2.43226	0.0150048	0.113134	D1_mut_vs_D1_het	3354925	Maf1
FBgn0027575	78.8455	0.668636	0.27497	2.43167	0.0150294	0.113261	D1_mut_vs_D1_het	42561	GABA-B-R2
FBgn0036186	46.6075	-0.868028	0.356996	-2.43148	0.0150373	0.113261	D1_mut_vs_D1_het	39308	CG6071
FBgn0040377	28.2546	1.5167	0.62383	2.43127	0.0150459	0.113267	D1_mut_vs_D1_het	31235	Vha36-3
FBgn0261674	1681.34	-0.173096	0.0712093	-2.43081	0.015065	0.113352	D1_mut_vs_D1_het	39453	CG42709
FBgn0267967	358.751	-0.366372	0.150738	-2.43052	0.015077	0.113383	D1_mut_vs_D1_het	32739	corolla
FBgn0033117	1680.29	-0.160112	0.0658858	-2.43014	0.0150929	0.113385	D1_mut_vs_D1_het	35604	CG3358
FBgn0033504	1011.8	0.192341	0.079147	2.43017	0.0150918	0.113385	D1_mut_vs_D1_het	36084	CAP
FBgn0000351	2569.92	-0.177909	0.0732346	-2.4293	0.0151279	0.113392	D1_mut_vs_D1_het	33937	cort
FBgn0260461	272.741	-0.277838	0.114363	-2.42943	0.0151225	0.113392	D1_mut_vs_D1_het	40126	Rcd7
FBgn0265575	23968.8	-0.166481	0.0685309	-2.42928	0.0151287	0.113392	D1_mut_vs_D1_het	31340	yin
FBgn0267661	1575.51	0.152003	0.0625739	2.42918	0.0151331	0.113392	D1_mut_vs_D1_het	26067320	asRNA:CR45999
FBgn0286941	272.741	-0.277838	0.114363	-2.42943	0.0151225	0.113392	D1_mut_vs_D1_het	54520441	CG46435
FBgn0038870	3770.83	-0.143044	0.0588999	-2.4286	0.0151571	0.113455	D1_mut_vs_D1_het	42518	Oga
FBgn0020660	20899.9	-0.109643	0.0451857	-2.4265	0.0152452	0.114056	D1_mut_vs_D1_het	3355041	eIF4B
FBgn0260771	2522.92	0.177566	0.0731968	2.42587	0.0152718	0.114195	D1_mut_vs_D1_het	44900	Larp7
FBgn0038269	4510.52	-0.165946	0.0684138	-2.42562	0.0152821	0.114213	D1_mut_vs_D1_het	41798	Rrp6
FBgn0260722	634.165	-0.196408	0.081072	-2.42264	0.0154081	0.115096	D1_mut_vs_D1_het	8674102	lncRNA:CR42549
FBgn0066101	3020.95	0.178813	0.0738417	2.42158	0.0154534	0.115314	D1_mut_vs_D1_het	2768687	LpR1
FBgn0021768	2544.71	0.127843	0.0528149	2.42059	0.0154953	0.115406	D1_mut_vs_D1_het	39879	nudC
FBgn0263353	27.5755	1.00339	0.41453	2.42054	0.0154975	0.115406	D1_mut_vs_D1_het	40721	CG11000
FBgn0266582	3395.13	-0.181131	0.0748236	-2.42077	0.0154878	0.115406	D1_mut_vs_D1_het	38378	ND-30
FBgn0004885	286.864	-1.04236	0.430689	-2.42021	0.0155113	0.115449	D1_mut_vs_D1_het	42944	tok
FBgn0004919	143.651	0.495606	0.204821	2.4197	0.0155334	0.115499	D1_mut_vs_D1_het	38006	gol
FBgn0011259	276.011	0.379649	0.1569	2.41969	0.0155339	0.115499	D1_mut_vs_D1_het	34192	Sema1a
FBgn0033784	1227.88	0.206761	0.0854815	2.41878	0.0155728	0.115728	D1_mut_vs_D1_het	36426	SCCRO3
FBgn0040398	510.328	0.596816	0.246769	2.41852	0.0155839	0.115752	D1_mut_vs_D1_het	31055	CG14629
FBgn0264676	310.792	0.32435	0.134135	2.41808	0.0156025	0.11583	D1_mut_vs_D1_het	19834717	lncRNA:CR43961
FBgn0011225	7442.48	-0.127727	0.052858	-2.41642	0.015674	0.116112	D1_mut_vs_D1_het	42889	jar
FBgn0037690	4.47276	2.96293	1.22624	2.41626	0.0156807	0.116112	D1_mut_vs_D1_het	41125	Task7
FBgn0051390	1319.78	-0.180019	0.0744858	-2.41682	0.0156568	0.116112	D1_mut_vs_D1_het	41288	MED7
FBgn0264078	1792.06	0.197415	0.0816974	2.41641	0.0156743	0.116112	D1_mut_vs_D1_het	32425	Flo2
FBti0060201	9.26051	-1.90557	0.788456	-2.41684	0.015656	0.116112	D1_mut_vs_D1_het		FBti0060201
FBgn0024921	14297	-0.142257	0.0588969	-2.41535	0.0157199	0.11612	D1_mut_vs_D1_het	38721	Tnpo
FBgn0032969	3.60276	-3.80539	1.5754	-2.4155	0.0157134	0.11612	D1_mut_vs_D1_het	35435	CG2528
FBgn0053987	7.91268	-2.0151	0.83411	-2.41587	0.0156976	0.11612	D1_mut_vs_D1_het	3885608	lncRNA:CR33987
FBgn0085273	12.8965	-1.56751	0.648934	-2.41552	0.0157129	0.11612	D1_mut_vs_D1_het	5740216	CG34244
FBgn0259832	748.811	0.207929	0.0860879	2.41531	0.0157218	0.11612	D1_mut_vs_D1_het	5740848	CG34229
FBgn0264517	954.32	0.202977	0.0840439	2.41512	0.0157299	0.11612	D1_mut_vs_D1_het	14462829	asRNA:CR43916
FBgn0029526	100.585	0.476927	0.19761	2.41347	0.0158013	0.116386	D1_mut_vs_D1_het	8673968	CR18166
FBgn0029819	4258.43	0.155968	0.0646246	2.41345	0.0158024	0.116386	D1_mut_vs_D1_het	31519	Usp30
FBgn0039589	3027.65	-0.174891	0.0724613	-2.41358	0.0157966	0.116386	D1_mut_vs_D1_het	43386	CG9986
FBgn0052181	99.3228	0.483642	0.20037	2.41374	0.0157897	0.116386	D1_mut_vs_D1_het	317897	CG32181
FBgn0054002	4.43924	3.1835	1.31911	2.41336	0.0158061	0.116386	D1_mut_vs_D1_het	3885644	CG34002
FBti0063155	33.0995	-0.971097	0.402487	-2.41274	0.015833	0.116525	D1_mut_vs_D1_het		FBti0063155
FBgn0026738	585.546	0.244615	0.101401	2.41235	0.0158499	0.11659	D1_mut_vs_D1_het	39671	CG7857
FBgn0035234	71.7227	0.552007	0.228939	2.41116	0.0159021	0.116914	D1_mut_vs_D1_het	38183	CG12003
FBgn0287614	49.9253	0.691412	0.286874	2.41016	0.0159454	0.117173	D1_mut_vs_D1_het	54520521	lncRNA:CR46483
FBgn0058191	9003.84	-0.119241	0.0494923	-2.40927	0.0159843	0.11738	D1_mut_vs_D1_het	3354930	CG40191
FBti0019570	5.97781	-2.52892	1.04972	-2.40915	0.0159898	0.11738	D1_mut_vs_D1_het		FBti0019570
FBgn0085284	330.962	-0.30506	0.126658	-2.40853	0.0160169	0.117519	D1_mut_vs_D1_het	5740347	Blos3
FBgn0038261	14.041	1.32654	0.550917	2.40787	0.0160459	0.117613	D1_mut_vs_D1_het	41790	CG14856
FBti0019115	4.4178	2.88717	1.19904	2.40791	0.0160443	0.117613	D1_mut_vs_D1_het		FBti0019115
FBgn0037176	6.72534	4.49711	1.86844	2.40688	0.0160894	0.117872	D1_mut_vs_D1_het	40481	CG14456
FBgn0030309	694.513	0.302319	0.125636	2.40631	0.0161147	0.117998	D1_mut_vs_D1_het	32098	CG1572
FBgn0051145	1331.54	-0.24412	0.101463	-2.40601	0.0161279	0.118035	D1_mut_vs_D1_het	42784	CG31145
FBgn0267339	61.2541	0.629905	0.261934	2.40482	0.0161804	0.118359	D1_mut_vs_D1_het	2768679	p38c
FBgn0031374	8621.2	0.133535	0.0555636	2.40328	0.0162488	0.118739	D1_mut_vs_D1_het	33367	Wdr62
FBgn0037901	2882.97	0.12604	0.0524431	2.40337	0.0162445	0.118739	D1_mut_vs_D1_het	41374	Exd2
FBgn0011666	4145.25	-0.171376	0.071316	-2.40306	0.0162587	0.118751	D1_mut_vs_D1_het	43087	msi
FBgn0035294	1730.46	-0.150607	0.062684	-2.40263	0.0162775	0.118829	D1_mut_vs_D1_het	38256	Mfap1
FBgn0260746	1318.01	-0.273689	0.113996	-2.40087	0.0163561	0.119342	D1_mut_vs_D1_het	41457	Ect3
FBti0062445	78.9624	-0.60627	0.252541	-2.40068	0.0163645	0.119344	D1_mut_vs_D1_het		FBti0062445
FBgn0000356	57478.1	-1.51417	0.63109	-2.39929	0.016427	0.119739	D1_mut_vs_D1_het	39001	Cp16
FBgn0010621	18646.3	-0.120878	0.0503898	-2.39887	0.0164459	0.119817	D1_mut_vs_D1_het	36308	CCT5
FBgn0083054	138.703	-0.470763	0.19634	-2.39769	0.0164987	0.12008	D1_mut_vs_D1_het	5740786	snoRNA:Psi18S-1347a
FBgn0261722	6256.68	0.151458	0.0631759	2.3974	0.016512	0.120117	D1_mut_vs_D1_het	39720	fwe
FBgn0027791	3430	-0.153351	0.0640046	-2.39594	0.0165778	0.120482	D1_mut_vs_D1_het	31098	O-fut2
FBgn0037549	7951.91	-0.155973	0.0650994	-2.39592	0.0165789	0.120482	D1_mut_vs_D1_het	40959	CG7878
FBgn0085283	30.5809	0.89005	0.371691	2.3946	0.0166387	0.120757	D1_mut_vs_D1_het	5740610	CR34254
FBti0059642	4.26853	3.04447	1.27143	2.39453	0.0166418	0.120757	D1_mut_vs_D1_het		FBti0059642
FBgn0037240	4471.79	0.152384	0.0636632	2.39359	0.0166844	0.121006	D1_mut_vs_D1_het	40553	Cont
FBgn0039650	629.035	-0.270889	0.113201	-2.39299	0.0167117	0.121143	D1_mut_vs_D1_het	43456	Mesh1
FBgn0031294	71.5878	0.747912	0.312686	2.3919	0.0167616	0.121383	D1_mut_vs_D1_het	33277	IA-2
FBgn0035218	8.07242	3.05502	1.27717	2.39203	0.0167555	0.121383	D1_mut_vs_D1_het	38165	CG9173
FBgn0028686	12548.8	-0.10971	0.0458754	-2.39148	0.0167808	0.12141	D1_mut_vs_D1_het	32047	Rpt3
FBgn0036702	7320.16	0.103236	0.0431689	2.39145	0.016782	0.12141	D1_mut_vs_D1_het	39922	CG6512
FBgn0020385	1866.92	-0.171345	0.0716835	-2.3903	0.0168348	0.12167	D1_mut_vs_D1_het	41279	pug
FBti0061816	3.59327	-4.06597	1.701	-2.39034	0.0168328	0.12167	D1_mut_vs_D1_het		FBti0061816
FBgn0030341	3200.91	-0.169555	0.070974	-2.38897	0.0168956	0.121987	D1_mut_vs_D1_het	32140	p24-1
FBgn0052669	115.763	0.545041	0.22819	2.38854	0.0169153	0.122008	D1_mut_vs_D1_het	326229	CG32669
FBti0059649	7.43883	-1.69982	0.711655	-2.38855	0.0169149	0.122008	D1_mut_vs_D1_het		FBti0059649
FBgn0034158	2839.41	0.113076	0.0473518	2.38799	0.0169407	0.12213	D1_mut_vs_D1_het	36881	CG5522
FBgn0051041	12.594	-2.48885	1.0424	-2.38761	0.0169583	0.122196	D1_mut_vs_D1_het	318567	CG31041
FBgn0010228	3664.97	-0.232488	0.0973833	-2.38735	0.0169705	0.122223	D1_mut_vs_D1_het	37480	HmgZ
FBgn0085410	120.479	-0.651534	0.273002	-2.38655	0.0170072	0.122427	D1_mut_vs_D1_het	33812	TrissinR
FBgn0039249	1153.59	-0.155987	0.0654036	-2.38499	0.0170794	0.122885	D1_mut_vs_D1_het	42981	CG11168
FBgn0020255	48967.1	-0.140277	0.0588292	-2.38448	0.0171034	0.122996	D1_mut_vs_D1_het	44072	Ran
FBgn0014022	2112.14	0.136671	0.0573594	2.38272	0.0171852	0.123524	D1_mut_vs_D1_het	41139	Rlb1
FBti0060056	388.822	0.537191	0.225497	2.38225	0.0172071	0.123619	D1_mut_vs_D1_het		FBti0060056
FBti0019713	4.49988	-2.92742	1.22917	-2.38162	0.0172366	0.123747	D1_mut_vs_D1_het		FBti0019713
FBgn0082995	186.159	0.499604	0.209831	2.38098	0.0172666	0.123862	D1_mut_vs_D1_het	5740763	snoRNA:Psi28S-1837b
FBgn0034602	666.846	-0.418917	0.176028	-2.37983	0.0173204	0.124187	D1_mut_vs_D1_het	37418	Lapsyn
FBgn0011674	685.802	0.28675	0.120558	2.37852	0.0173821	0.124568	D1_mut_vs_D1_het	37355	insc
FBgn0260388	2484.57	-0.20697	0.0870354	-2.378	0.0174069	0.124683	D1_mut_vs_D1_het	8674108	CG42514
FBti0062307	5.6519	-2.48726	1.04604	-2.3778	0.0174165	0.12469	D1_mut_vs_D1_het		FBti0062307
FBgn0030406	2631.9	-0.154936	0.065215	-2.37576	0.0175127	0.124946	D1_mut_vs_D1_het	32211	CG1463
FBgn0031745	928.622	-0.313542	0.131962	-2.37601	0.0175009	0.124946	D1_mut_vs_D1_het	33814	rau
FBgn0031811	208.363	-0.64608	0.271884	-2.37631	0.0174867	0.124946	D1_mut_vs_D1_het	33895	CG13982
FBgn0035768	10021.7	-0.748324	0.314955	-2.37597	0.0175027	0.124946	D1_mut_vs_D1_het	38814	CG14834
FBgn0040575	604.847	0.236038	0.0993365	2.37614	0.0174948	0.124946	D1_mut_vs_D1_het	50048	CG15922
FBgn0263392	79.993	0.555866	0.23396	2.37591	0.0175059	0.124946	D1_mut_vs_D1_het	38347	Tet
FBgn0031011	1207.19	0.249356	0.105023	2.3743	0.0175824	0.125382	D1_mut_vs_D1_het	32924	CG8034
FBgn0024319	113.714	-0.553859	0.233352	-2.3735	0.0176205	0.125468	D1_mut_vs_D1_het	36864	Nach
FBgn0032603	112.304	0.563533	0.237394	2.37383	0.0176046	0.125468	D1_mut_vs_D1_het	35009	CG17928
FBgn0264979	2765.05	-0.179605	0.0756689	-2.37357	0.0176172	0.125468	D1_mut_vs_D1_het	33405	CG4267
FBgn0020018	2363.03	-0.173395	0.0730851	-2.37251	0.0176678	0.125743	D1_mut_vs_D1_het	42939	Ppox
FBti0063340	10.2584	1.48939	0.627832	2.37227	0.0176794	0.125763	D1_mut_vs_D1_het		FBti0063340
FBgn0030746	44.6864	0.746488	0.31477	2.37153	0.0177144	0.125927	D1_mut_vs_D1_het	32609	CG9981
FBgn0260657	18.5503	1.21191	0.511049	2.37142	0.0177198	0.125927	D1_mut_vs_D1_het	38562	CG42540
FBgn0025630	1661.55	-0.184034	0.077659	-2.36977	0.0177989	0.126143	D1_mut_vs_D1_het	31175	Rtca
FBgn0065080	49.3331	-0.741634	0.312965	-2.3697	0.0178025	0.126143	D1_mut_vs_D1_het	3772133	snoRNA:Me18S-A1374
FBgn0083987	2059.07	-0.648948	0.27384	-2.36981	0.0177973	0.126143	D1_mut_vs_D1_het	4379906	snRNA:U11
FBgn0085479	4.83841	2.57306	1.0858	2.36973	0.017801	0.126143	D1_mut_vs_D1_het	5740775	CG34450
FBti0020232	4.36901	2.63516	1.11192	2.36991	0.0177925	0.126143	D1_mut_vs_D1_het		FBti0020232
FBti0102105	217.545	1.29053	0.544402	2.37054	0.017762	0.126143	D1_mut_vs_D1_het		FBti0102105
FBgn0039757	74055.4	-0.210361	0.0888176	-2.36846	0.0178625	0.126498	D1_mut_vs_D1_het	43594	RpS7
FBti0019250	388.19	0.534885	0.225869	2.36812	0.0178788	0.126498	D1_mut_vs_D1_het		FBti0019250
FBgn0029807	21.7054	-1.70695	0.720941	-2.36767	0.0179003	0.126588	D1_mut_vs_D1_het	31506	CG3108
FBgn0037879	54.7761	-0.689674	0.291338	-2.36726	0.0179203	0.126667	D1_mut_vs_D1_het	41348	scpr-C
FBgn0039419	1800.27	0.379019	0.160123	2.36704	0.0179308	0.12668	D1_mut_vs_D1_het	43182	CG12290
FBgn0060291	30.9197	0.845756	0.357417	2.3663	0.017967	0.12675	D1_mut_vs_D1_het	3772653	snoRNA:U49:66Db
FBgn0259215	43.4979	-0.646484	0.273192	-2.36641	0.0179614	0.12675	D1_mut_vs_D1_het	42471	Ir93a
FBgn0267985	3.55962	2.75499	1.16411	2.36661	0.0179517	0.12675	D1_mut_vs_D1_het	26067562	lncRNA:CR46252
FBgn0045842	936.378	0.198844	0.0840564	2.3656	0.018001	0.126928	D1_mut_vs_D1_het	34894	yuri
FBgn0044823	3837.69	0.160896	0.0680204	2.36541	0.0180103	0.126932	D1_mut_vs_D1_het	40685	Spec2
FBti0020031	425.397	-0.953043	0.40295	-2.36516	0.0180221	0.126953	D1_mut_vs_D1_het		FBti0020031
FBgn0016920	7.19488	1.846	0.780714	2.36451	0.0180542	0.127055	D1_mut_vs_D1_het	33768	nompC
FBgn0036249	1654.57	0.199269	0.0842688	2.36468	0.0180457	0.127055	D1_mut_vs_D1_het	39376	CG11560
FBgn0267001	384.687	-0.371218	0.157038	-2.36387	0.0180851	0.127211	D1_mut_vs_D1_het	32183	Ten-a
FBgn0030027	195.812	-0.642193	0.271747	-2.36321	0.0181176	0.127316	D1_mut_vs_D1_het	31763	CG1632
FBgn0036939	87.3864	-1.07128	0.453305	-2.36326	0.018115	0.127316	D1_mut_vs_D1_het	40200	CG7365
FBgn0030598	689.249	0.288313	0.122019	2.36284	0.0181354	0.127379	D1_mut_vs_D1_het	32424	CG9503
FBgn0266685	1969.96	0.157795	0.0667945	2.3624	0.0181571	0.12747	D1_mut_vs_D1_het	19834882	asRNA:CR45175
FBgn0086907	146.981	-0.408186	0.17281	-2.36205	0.0181744	0.127529	D1_mut_vs_D1_het	34995	Cyt-c-d
FBgn0038319	3103.12	-0.148753	0.0630026	-2.36106	0.0182228	0.127807	D1_mut_vs_D1_het	41859	mRpL9
FBgn0003984	99.4825	0.456869	0.193576	2.36015	0.0182675	0.128021	D1_mut_vs_D1_het	38657	vn
FBgn0039622	14.3202	1.35958	0.576074	2.36008	0.018271	0.128021	D1_mut_vs_D1_het	43422	eIF4E6
FBgn0263746	129.787	0.451218	0.191253	2.35927	0.0183108	0.128238	D1_mut_vs_D1_het	14462789	CR43671
FBgn0032763	1883.04	0.195172	0.0827375	2.35894	0.0183274	0.128292	D1_mut_vs_D1_het	35198	CG17568
FBgn0020392	14053.5	0.142436	0.0604236	2.35729	0.0184087	0.128799	D1_mut_vs_D1_het	38909	Nmt
FBgn0032968	3.29552	-4.07028	1.72704	-2.3568	0.0184333	0.128909	D1_mut_vs_D1_het	35434	CG11634
FBgn0261612	28.1235	-0.997452	0.423282	-2.35647	0.0184495	0.128959	D1_mut_vs_D1_het	36806	CngA
FBgn0019925	9327.52	-0.134943	0.0572815	-2.35579	0.0184836	0.129073	D1_mut_vs_D1_het	41864	Surf4
FBgn0030716	241.061	-0.552612	0.234573	-2.35582	0.0184818	0.129073	D1_mut_vs_D1_het	32563	CG9170
FBgn0027835	39952	-0.149754	0.0635846	-2.3552	0.0185127	0.129214	D1_mut_vs_D1_het	37116	Dp1
FBgn0260750	975.557	-0.184191	0.0782136	-2.35497	0.0185243	0.129232	D1_mut_vs_D1_het	326168	Mulk
FBgn0033588	28.425	-1.03675	0.44036	-2.35431	0.018557	0.129336	D1_mut_vs_D1_het	36178	CG13228
FBgn0036515	6608.2	-0.136979	0.0581794	-2.35443	0.0185512	0.129336	D1_mut_vs_D1_het	39690	AIMP2
FBgn0023023	559.224	0.310705	0.13205	2.35293	0.0186261	0.129705	D1_mut_vs_D1_het	40675	CRMP
FBgn0037579	6.81258	2.0983	0.891794	2.3529	0.0186278	0.129705	D1_mut_vs_D1_het	40995	COX7AL
FBgn0028978	3656.51	0.141033	0.0599458	2.35268	0.0186388	0.129718	D1_mut_vs_D1_het	43999	trbl
FBti0062675	3.38693	3.12725	1.32943	2.35232	0.0186566	0.12978	D1_mut_vs_D1_het		FBti0062675
FBti0062063	6.6638	1.95841	0.832966	2.35113	0.0187163	0.130133	D1_mut_vs_D1_het		FBti0062063
FBti0059798	106.328	-0.432922	0.184179	-2.35054	0.018746	0.130277	D1_mut_vs_D1_het		FBti0059798
FBti0060235	28.5049	1.02262	0.435173	2.34992	0.0187773	0.130432	D1_mut_vs_D1_het		FBti0060235
FBgn0034261	1417.53	0.175803	0.074825	2.34952	0.0187978	0.130511	D1_mut_vs_D1_het	37009	HPS4
FBgn0032032	942.842	0.211353	0.0899798	2.3489	0.0188292	0.130666	D1_mut_vs_D1_het	34155	CG17294
FBgn0051525	172.793	-0.41217	0.1755	-2.34855	0.0188465	0.130724	D1_mut_vs_D1_het	318782	CG31525
FBgn0036202	69.3967	-0.563322	0.239923	-2.34793	0.018878	0.130879	D1_mut_vs_D1_het	39325	CG6024
FBgn0039851	15.0247	1.83359	0.781256	2.34697	0.0189266	0.131153	D1_mut_vs_D1_het	43715	mey
FBgn0029895	434.91	0.279113	0.119028	2.34494	0.0190301	0.131785	D1_mut_vs_D1_het	31611	CG14441
FBgn0033767	140.869	-0.44235	0.188649	-2.34483	0.0190359	0.131785	D1_mut_vs_D1_het	36398	CG13148
FBgn0028583	3.76866	-4.44434	1.89576	-2.34436	0.0190599	0.131825	D1_mut_vs_D1_het	33120	lcs
FBgn0039530	403.563	-0.569813	0.243056	-2.34437	0.019059	0.131825	D1_mut_vs_D1_het	43317	Tusp
FBgn0029812	33.6873	-1.27325	0.543268	-2.34368	0.0190944	0.132	D1_mut_vs_D1_het	31511	Prosbeta2R1
FBgn0028886	281.44	0.427513	0.182428	2.34346	0.0191057	0.132016	D1_mut_vs_D1_het	34863	CG15279
FBgn0034919	578.537	0.224756	0.0959641	2.34209	0.0191761	0.132439	D1_mut_vs_D1_het	37783	CG5569
FBgn0038144	1397.16	0.229956	0.0982033	2.34163	0.0191996	0.132538	D1_mut_vs_D1_het	41645	CG8870
FBgn0035636	78.2662	0.529895	0.226401	2.34052	0.0192571	0.132871	D1_mut_vs_D1_het	38651	Cralbp
FBgn0001256	5.17811	3.50985	1.49985	2.34013	0.0192772	0.132946	D1_mut_vs_D1_het	39499	ImpL1
FBgn0030956	5270.3	0.160442	0.0685917	2.33908	0.0193311	0.133254	D1_mut_vs_D1_het	32866	CG18259
FBgn0263510	7071.55	-0.184308	0.0788027	-2.33885	0.0193433	0.133276	D1_mut_vs_D1_het	36150	nclb
FBgn0085784	3.28246	4.58342	1.96009	2.33837	0.0193679	0.133381	D1_mut_vs_D1_het	5740188	CR41379
FBgn0036020	2566.13	-0.119393	0.0510694	-2.33785	0.0193952	0.133442	D1_mut_vs_D1_het	39121	CG8336
FBgn0052645	592.295	-0.91543	0.391544	-2.338	0.0193873	0.133442	D1_mut_vs_D1_het	32264	CG32645
FBgn0004510	3000.63	-0.115155	0.0492666	-2.3374	0.0194186	0.133476	D1_mut_vs_D1_het	43236	Ets97D
FBgn0033645	24.2676	-0.950232	0.406519	-2.33749	0.0194138	0.133476	D1_mut_vs_D1_het	36250	CG13196
FBgn0039870	2046.88	-0.179715	0.0769072	-2.33678	0.0194505	0.133632	D1_mut_vs_D1_het	43738	CG1896
FBti0019021	5.89063	-2.39094	1.02338	-2.33632	0.0194744	0.133733	D1_mut_vs_D1_het		FBti0019021
FBgn0034741	82.9906	0.735588	0.314963	2.33547	0.0195187	0.133847	D1_mut_vs_D1_het	37578	CG4269
FBgn0261703	970.642	-0.19443	0.0832492	-2.33552	0.0195164	0.133847	D1_mut_vs_D1_het	32457	gce
FBgn0264720	6.6422	2.20803	0.945297	2.33581	0.0195014	0.133847	D1_mut_vs_D1_het	14462822	lncRNA:CR43988
FBgn0033454	6027.55	-0.159584	0.0683768	-2.33389	0.0196015	0.134199	D1_mut_vs_D1_het	36019	CG1671
FBgn0263120	24885.1	-0.127543	0.054651	-2.33378	0.0196073	0.134199	D1_mut_vs_D1_het	46068	Acsl
FBti0060358	390.743	0.52624	0.225516	2.33349	0.0196224	0.13424	D1_mut_vs_D1_het		FBti0060358
FBgn0044511	1459.11	0.234918	0.100744	2.33182	0.0197099	0.134711	D1_mut_vs_D1_het	318249	mRpS21
FBgn0024222	2216.62	0.14796	0.0634584	2.3316	0.0197217	0.134728	D1_mut_vs_D1_het	44432	IKKbeta
FBgn0045800	3675.9	-0.173423	0.0744479	-2.32946	0.0198349	0.135373	D1_mut_vs_D1_het	3772106	Uhg1
FBgn0052638	524.347	0.284091	0.121948	2.32961	0.0198268	0.135373	D1_mut_vs_D1_het	318133	CG32638
FBgn0027600	28.1987	-1.06596	0.457966	-2.3276	0.0199334	0.135597	D1_mut_vs_D1_het	34336	obst-B
FBgn0032404	5768.53	-0.215632	0.0926323	-2.32783	0.0199213	0.135597	D1_mut_vs_D1_het	34625	RpL7-like
FBgn0032524	2484.25	-0.201964	0.0867661	-2.32768	0.019929	0.135597	D1_mut_vs_D1_het	34762	Hacd2
FBgn0033936	71.5742	-0.901752	0.387378	-2.32784	0.0199208	0.135597	D1_mut_vs_D1_het	36605	Achl
FBgn0040837	78.614	0.741613	0.31854	2.32816	0.0199036	0.135597	D1_mut_vs_D1_het	50310	CG8620
FBgn0051213	31.9831	0.792889	0.340584	2.32803	0.0199105	0.135597	D1_mut_vs_D1_het	42382	CG31213
FBgn0286781	10225.9	-0.128455	0.0551776	-2.32803	0.0199108	0.135597	D1_mut_vs_D1_het	35053	cass
FBgn0038290	9.23512	1.65287	0.710487	2.32639	0.0199976	0.135971	D1_mut_vs_D1_het	41820	CG6912
FBgn0038755	2126.88	0.161519	0.06945	2.32568	0.0200355	0.136164	D1_mut_vs_D1_het	42380	Hs6st
FBgn0036537	6452.99	0.143383	0.0616584	2.32544	0.0200485	0.136188	D1_mut_vs_D1_het	39725	CG18081
FBgn0085193	5766.02	-0.215374	0.0926687	-2.32413	0.0201183	0.136599	D1_mut_vs_D1_het	5740394	CG34164
FBgn0015949	3529.1	0.114783	0.0493965	2.32371	0.0201409	0.136624	D1_mut_vs_D1_het	49636	hrg
FBgn0050428	291.361	0.385558	0.165915	2.32382	0.020135	0.136624	D1_mut_vs_D1_het	246608	CG30428
FBgn0020545	4356.56	0.170082	0.073208	2.32327	0.0201647	0.136657	D1_mut_vs_D1_het	33265	kraken
FBgn0032243	1776.18	0.172887	0.0744117	2.32338	0.0201586	0.136657	D1_mut_vs_D1_het	34422	Klp31E
FBgn0035049	330.182	0.402827	0.173421	2.32283	0.0201883	0.136753	D1_mut_vs_D1_het	37949	Mmp1
FBgn0012034	8673.9	0.217731	0.0937491	2.32249	0.0202065	0.136812	D1_mut_vs_D1_het	40348	AcCoAS
FBgn0041604	2585.02	0.190528	0.0820459	2.32222	0.0202214	0.136849	D1_mut_vs_D1_het	39596	dlp
FBgn0038473	11768.4	-0.140817	0.0606703	-2.32102	0.0202856	0.137219	D1_mut_vs_D1_het	42060	Ns1
FBgn0085346	2268.56	0.152502	0.0657165	2.3206	0.0203086	0.137246	D1_mut_vs_D1_het	5740224	Rpp14a
FBti0060387	31.2861	-0.935251	0.403143	-2.3199	0.0203463	0.137437	D1_mut_vs_D1_het		FBti0060387
FBgn0029656	4.61164	-3.27236	1.41121	-2.31883	0.0204043	0.137765	D1_mut_vs_D1_het	31308	CG10793
FBgn0266694	13125.6	-0.137465	0.0592867	-2.31864	0.0204146	0.13777	D1_mut_vs_D1_het	19835005	lncRNA:CR45184
FBgn0035532	2176.91	0.151029	0.0651917	2.31669	0.0205207	0.138172	D1_mut_vs_D1_het	38533	CG15014
FBgn0037796	109.177	-0.541229	0.233624	-2.31667	0.0205219	0.138172	D1_mut_vs_D1_het	41246	CG12814
FBgn0039153	2102.91	0.147414	0.0636271	2.31684	0.0205126	0.138172	D1_mut_vs_D1_het	42861	GatB
FBgn0032078	5016.41	-0.219854	0.0949288	-2.31599	0.0205588	0.138258	D1_mut_vs_D1_het	34215	C1GalTA
FBgn0033186	947.92	0.216477	0.0934652	2.31612	0.0205515	0.138258	D1_mut_vs_D1_het	35684	CG1602
FBgn0067861	29.8093	0.910806	0.393283	2.31591	0.0205634	0.138258	D1_mut_vs_D1_het	43984	Sdic1
FBgn0030894	1124.02	0.248959	0.107523	2.31539	0.0205915	0.13838	D1_mut_vs_D1_het	32791	Mvb12
FBgn0034246	11167.4	-0.110248	0.0476185	-2.31523	0.0206006	0.13838	D1_mut_vs_D1_het	36993	Dcr-2
FBgn0011211	42437.6	-0.0961409	0.0415548	-2.31359	0.02069	0.138723	D1_mut_vs_D1_het	37617	blw
FBgn0011766	3430.6	0.177156	0.0765686	2.31369	0.0206845	0.138723	D1_mut_vs_D1_het	42550	E2f1
FBgn0029890	964.214	-0.207543	0.0896992	-2.31377	0.0206803	0.138723	D1_mut_vs_D1_het	31606	Fum2
FBgn0039714	5303.95	0.166507	0.0719859	2.31305	0.0207197	0.138857	D1_mut_vs_D1_het	43533	Zip99C
FBgn0003356	567.913	-4.75488	2.05725	-2.31127	0.0208177	0.13945	D1_mut_vs_D1_het	43544	Jon99Cii
FBgn0033337	1576.29	0.213266	0.0923047	2.31045	0.0208631	0.139689	D1_mut_vs_D1_het	35875	CG8272
FBgn0031281	2272.53	0.176702	0.0765319	2.30887	0.0209509	0.140212	D1_mut_vs_D1_het	33255	Saf6
FBgn0263981	238.368	0.314406	0.136188	2.30861	0.0209651	0.140242	D1_mut_vs_D1_het	14462594	asRNA:CR43730
FBgn0037182	9120.16	-0.100708	0.0436388	-2.30777	0.021012	0.140426	D1_mut_vs_D1_het	40487	ArfGAP3
FBgn0035805	1528.84	0.153073	0.0663693	2.30638	0.0210895	0.140879	D1_mut_vs_D1_het	38857	CG7506
FBgn0032256	1625.96	0.155506	0.0674374	2.30593	0.0211145	0.140981	D1_mut_vs_D1_het	34440	RluA-2
FBgn0036916	2380.67	-0.181475	0.0787335	-2.30493	0.0211704	0.141224	D1_mut_vs_D1_het	40173	Mtr3
FBgn0038597	4746.6	-0.180901	0.078479	-2.30509	0.0211614	0.141224	D1_mut_vs_D1_het	42196	CG8064
FBgn0000427	54516.1	-0.629261	0.273222	-2.30311	0.0212726	0.14171	D1_mut_vs_D1_het	31691	2001-12-01
FBgn0086130	2706.98	-0.142963	0.0620725	-2.30316	0.02127	0.14171	D1_mut_vs_D1_het	33254	Dbp21E2
FBgn0266945	1980.22	0.165527	0.0718661	2.30327	0.0212635	0.14171	D1_mut_vs_D1_het	19835620	asRNA:CR45396
FBgn0264835	13.2064	-1.90113	0.825535	-2.3029	0.0212843	0.141722	D1_mut_vs_D1_het	14462346	lncRNA:CR44043
FBgn0032051	4251.34	-0.153576	0.0666965	-2.30261	0.0213005	0.141765	D1_mut_vs_D1_het	34184	CG13097
FBgn0035505	3.31051	-2.89924	1.25944	-2.302	0.0213354	0.141932	D1_mut_vs_D1_het	38502	Teh2
FBgn0035308	577.122	-0.318605	0.138423	-2.30168	0.0213532	0.141985	D1_mut_vs_D1_het	38273	CG15822
FBti0060143	5.8168	3.06431	1.33195	2.30062	0.0214129	0.142317	D1_mut_vs_D1_het		FBti0060143
FBgn0000308	9432.61	-0.120667	0.0524654	-2.29994	0.0214514	0.142442	D1_mut_vs_D1_het	33834	chic
FBgn0083976	1085.6	-0.167857	0.0729793	-2.30006	0.0214447	0.142442	D1_mut_vs_D1_het	4379908	CG34140
FBgn0031518	51.6111	0.744632	0.323819	2.29954	0.0214745	0.14253	D1_mut_vs_D1_het	33543	CG3277
							D1_mut_vs_D1_het
FBgn0052792	713.064	-0.173332	0.0754027	-2.29875	0.0215192	0.142695	D1_mut_vs_D1_het	318213	ppk8
FBgn0025693	769.645	0.252065	0.109698	2.29782	0.0215723	0.142982	D1_mut_vs_D1_het	35513	ZnT41F
FBgn0031955	24.7416	1.32475	0.576845	2.29654	0.0216449	0.143397	D1_mut_vs_D1_het	34073	CG14535
FBgn0035445	30.5963	0.965753	0.420647	2.29587	0.021683	0.143584	D1_mut_vs_D1_het	38423	Ids
FBgn0038981	722.245	0.290475	0.126615	2.29415	0.0217817	0.144106	D1_mut_vs_D1_het	42653	CG5346
FBgn0083992	1085.87	-0.167391	0.0729628	-2.2942	0.021779	0.144106	D1_mut_vs_D1_het	4379907	Mkp
FBgn0029898	26.2158	-0.927847	0.404734	-2.29248	0.0218777	0.144675	D1_mut_vs_D1_het	31614	CG14439
FBgn0051013	84.1171	0.578007	0.252205	2.29182	0.0219161	0.144863	D1_mut_vs_D1_het	326111	CG31013
FBgn0261397	12088.7	-0.179331	0.0782726	-2.2911	0.0219574	0.145069	D1_mut_vs_D1_het	35680	didum
FBti0060732	9.23146	1.69712	0.740917	2.29056	0.0219886	0.145209	D1_mut_vs_D1_het		FBti0060732
FBgn0039529	1042.75	-0.35745	0.156097	-2.28993	0.0220256	0.145321	D1_mut_vs_D1_het	43316	CG5612
FBti0019845	6.72706	-2.18097	0.952414	-2.28993	0.0220251	0.145321	D1_mut_vs_D1_het		FBti0019845
FBgn0030052	4539.82	0.199926	0.0874205	2.28694	0.0221991	0.146398	D1_mut_vs_D1_het	31798	CG12065
FBgn0015371	4219.17	0.196496	0.0859515	2.28613	0.0222467	0.146596	D1_mut_vs_D1_het	36678	chn
FBgn0031571	1687.75	0.252497	0.110466	2.28574	0.0222695	0.146596	D1_mut_vs_D1_het	33604	bark
FBgn0032522	76.9241	-0.722515	0.316058	-2.28602	0.0222533	0.146596	D1_mut_vs_D1_het	34759	CG16848
FBgn0260944	5081.9	-0.139209	0.060901	-2.28582	0.0222647	0.146596	D1_mut_vs_D1_het	41294	Rbp1
FBgn0264089	233.03	0.354479	0.155097	2.28553	0.0222817	0.146609	D1_mut_vs_D1_het	36746	sli
FBgn0038011	839.881	-1.02681	0.449383	-2.28493	0.0223171	0.146745	D1_mut_vs_D1_het	41493	CG4066
FBgn0259711	1041.07	0.229459	0.100427	2.28483	0.0223225	0.146745	D1_mut_vs_D1_het	37469	CG42365
FBgn0037248	23839	-0.122844	0.0537749	-2.28442	0.022347	0.146839	D1_mut_vs_D1_het	40562	srl
FBgn0035948	525.97	-0.305983	0.133985	-2.28372	0.0223882	0.147043	D1_mut_vs_D1_het	39029	CG5644
FBgn0003527	1885.82	0.195084	0.0854368	2.28338	0.0224082	0.147107	D1_mut_vs_D1_het	36380	stil
FBgn0004507	9555.6	0.139207	0.0609966	2.28221	0.022477	0.147492	D1_mut_vs_D1_het	33386	GlyP
FBgn0264504	2860.64	0.139311	0.0610795	2.28082	0.0225591	0.147963	D1_mut_vs_D1_het	14462513	asRNA:CR43903
FBti0102113	159.64	0.62793	0.275405	2.28003	0.0226061	0.148205	D1_mut_vs_D1_het		FBti0102113
FBgn0037831	1942.57	-0.148062	0.0649672	-2.27902	0.0226658	0.148471	D1_mut_vs_D1_het	41289	Cap-H2
FBgn0041588	3032.89	-0.123595	0.0542323	-2.279	0.0226673	0.148471	D1_mut_vs_D1_het	64874	eIF2D
FBgn0028424	266.714	0.313851	0.137786	2.27782	0.0227375	0.148864	D1_mut_vs_D1_het	36819	JhI-26
FBgn0032646	5166.11	-0.127562	0.0560205	-2.27706	0.0227828	0.149026	D1_mut_vs_D1_het	35060	mEFTs
FBgn0259795	10.7221	2.38534	1.04754	2.27708	0.0227816	0.149026	D1_mut_vs_D1_het	36847	loopin-1
FBgn0035678	283.233	0.52146	0.229094	2.27618	0.022835	0.149232	D1_mut_vs_D1_het	38696	CG10469
FBgn0039590	943.165	0.349991	0.153759	2.27624	0.0228319	0.149232	D1_mut_vs_D1_het	43387	CG10011
FBgn0036450	1505.33	0.192362	0.0845486	2.27516	0.0228962	0.149512	D1_mut_vs_D1_het	39612	Tdrd3
FBti0019090	10.9684	1.34168	0.589718	2.27512	0.0228985	0.149512	D1_mut_vs_D1_het		FBti0019090
FBgn0030177	1842.24	-0.218381	0.0960118	-2.27452	0.0229346	0.149613	D1_mut_vs_D1_het	31943	CG2972
FBgn0040382	470.556	0.234379	0.103042	2.2746	0.0229297	0.149613	D1_mut_vs_D1_het	31021	CG5273
FBti0020243	5.57813	-2.1366	0.93966	-2.2738	0.0229778	0.149827	D1_mut_vs_D1_het		FBti0020243
FBgn0000591	3.40239	3.74564	1.64787	2.27301	0.0230253	0.150069	D1_mut_vs_D1_het	43161	E(spl)m8-HLH
FBgn0040346	2310.45	-0.131163	0.0577098	-2.2728	0.0230385	0.150088	D1_mut_vs_D1_het	31043	CG3704
FBgn0039015	22.6149	-0.922145	0.405973	-2.27145	0.02312	0.150551	D1_mut_vs_D1_het	42692	Takl2
FBgn0035173	13385.4	-0.129602	0.0570735	-2.2708	0.0231594	0.150739	D1_mut_vs_D1_het	38104	CG13907
FBgn0035283	1473.94	0.190705	0.0840168	2.26985	0.023217	0.151046	D1_mut_vs_D1_het	38243	CG12024
FBgn0028647	2353.84	0.140027	0.0616987	2.26953	0.023236	0.151102	D1_mut_vs_D1_het	43070	CG11902
FBgn0039790	6853.65	-0.105884	0.0466677	-2.2689	0.0232747	0.151285	D1_mut_vs_D1_het	43637	CG2246
FBgn0042111	1227.3	0.157252	0.0693184	2.26855	0.0232957	0.151354	D1_mut_vs_D1_het	59150	CG18766
FBgn0041087	4346.5	0.112227	0.0494807	2.26809	0.0233234	0.151466	D1_mut_vs_D1_het	53558	wun2
FBgn0035853	5109.64	-0.152874	0.0674073	-2.26792	0.0233339	0.151466	D1_mut_vs_D1_het	38916	UbcE2M
FBgn0036258	11997.2	-0.143882	0.0634563	-2.26742	0.0233644	0.151596	D1_mut_vs_D1_het	39386	eIF3l
FBgn0033471	1797.14	-0.176786	0.0779909	-2.26675	0.0234053	0.151794	D1_mut_vs_D1_het	36038	CG12134
FBgn0266958	451.363	0.289314	0.127648	2.26651	0.0234203	0.151823	D1_mut_vs_D1_het	19835481	lncRNA:CR45409
FBgn0003638	2058.15	-0.183904	0.0811468	-2.26631	0.0234326	0.151834	D1_mut_vs_D1_het	31054	su(w[a])
FBgn0034420	2047.33	0.146952	0.0648514	2.26598	0.0234525	0.151847	D1_mut_vs_D1_het	37202	CG10737
FBgn0036372	5522.26	0.165297	0.0729486	2.26593	0.0234556	0.151847	D1_mut_vs_D1_het	39520	Abp1
FBgn0025642	19.0968	1.06324	0.469323	2.26548	0.0234834	0.151959	D1_mut_vs_D1_het	31074	CG32812
FBgn0031490	350.681	0.237516	0.104891	2.26441	0.0235492	0.152317	D1_mut_vs_D1_het	33511	CG17264
FBgn0263852	2846.27	-0.158258	0.0698962	-2.26418	0.023563	0.152338	D1_mut_vs_D1_het	34159	Dad1
FBgn0039690	1424.28	0.177055	0.0782052	2.26398	0.0235754	0.15235	D1_mut_vs_D1_het	43504	Gnpnat
FBgn0037442	6164.93	-0.105705	0.046702	-2.2634	0.0236109	0.152511	D1_mut_vs_D1_het	40791	gzl
FBgn0023524	6.02187	2.20377	0.973925	2.26277	0.02365	0.152696	D1_mut_vs_D1_het	31211	CG3078
FBgn0259896	24.0989	-1.13255	0.500832	-2.26134	0.023738	0.153196	D1_mut_vs_D1_het	34816	NimC1
FBgn0266678	97.748	0.493984	0.218469	2.26112	0.023752	0.153218	D1_mut_vs_D1_het	19835216	lncRNA:CR45168
FBti0019715	12.5468	-1.42758	0.631721	-2.25983	0.0238316	0.153663	D1_mut_vs_D1_het		FBti0019715
FBti0019149	4.29902	2.84244	1.25818	2.25917	0.0238731	0.153862	D1_mut_vs_D1_het		FBti0019149
FBgn0283478	24713.2	-0.159256	0.0705094	-2.25865	0.0239052	0.154	D1_mut_vs_D1_het	34294	und
FBgn0027348	3001.87	-0.198942	0.0881131	-2.2578	0.0239582	0.154273	D1_mut_vs_D1_het	44117	bgm
FBti0059865	39.7325	-0.881594	0.390733	-2.25626	0.0240547	0.154794	D1_mut_vs_D1_het		FBti0059865
FBti0063406	12.7806	1.37155	0.607915	2.25616	0.0240606	0.154794	D1_mut_vs_D1_het		FBti0063406
FBgn0039916	14.2834	-1.21019	0.536584	-2.25536	0.0241105	0.155017	D1_mut_vs_D1_het	43806	Ekar
FBgn0285925	5348.53	0.132761	0.0588673	2.25527	0.0241166	0.155017	D1_mut_vs_D1_het	42025	Fas1
FBgn0039232	1408.46	-0.544368	0.241411	-2.25494	0.0241372	0.15508	D1_mut_vs_D1_het	42961	sosie
FBti0064021	3.73293	-3.01083	1.33534	-2.25474	0.0241499	0.155093	D1_mut_vs_D1_het		FBti0064021
FBgn0266021	23.8409	-1.03793	0.460823	-2.25233	0.0243013	0.155996	D1_mut_vs_D1_het	19836087	lncRNA:CR44786
FBgn0266699	123.006	0.461471	0.204909	2.25207	0.0243176	0.156031	D1_mut_vs_D1_het	19836184	asRNA:CR45189
FBgn0015000	3411.39	0.0930604	0.0413344	2.2514	0.02436	0.156234	D1_mut_vs_D1_het	33704	betaggt-I
FBgn0035539	830.828	-0.311512	0.138537	-2.24857	0.0245397	0.157317	D1_mut_vs_D1_het	38540	slow
FBgn0034191	1631.73	0.177275	0.0788698	2.24769	0.0245961	0.157609	D1_mut_vs_D1_het	36926	CG6984
FBgn0027548	5375.47	0.151815	0.0675599	2.24712	0.0246321	0.15777	D1_mut_vs_D1_het	35756	nito
FBgn0045823	7092.29	0.10212	0.0454533	2.2467	0.024659	0.157872	D1_mut_vs_D1_het	39137	vsg
FBgn0024728	2917.32	0.138284	0.0615637	2.24619	0.0246916	0.158011	D1_mut_vs_D1_het	43809	Slip1
FBgn0083940	655.534	0.204194	0.0909606	2.24487	0.0247767	0.158486	D1_mut_vs_D1_het	31945	RhoU
FBgn0035385	3.47536	-3.50867	1.56347	-2.24416	0.0248219	0.158635	D1_mut_vs_D1_het	38357	FMRFaR
FBti0060809	4.27802	2.47385	1.10233	2.2442	0.0248197	0.158635	D1_mut_vs_D1_het		FBti0060809
FBgn0262476	719.087	-0.384875	0.171615	-2.24266	0.0249184	0.159181	D1_mut_vs_D1_het	37129	CG43066
FBgn0031169	66.9447	0.648579	0.289244	2.24232	0.0249405	0.159195	D1_mut_vs_D1_het	33102	CG1494
FBgn0033738	4563.6	0.129844	0.0579069	2.24229	0.0249427	0.159195	D1_mut_vs_D1_het	36361	DUBAI
FBgn0263873	517.361	-0.353059	0.157473	-2.24203	0.0249592	0.159231	D1_mut_vs_D1_het	35277	sick
FBgn0259173	389.164	0.40221	0.179439	2.24148	0.0249949	0.159388	D1_mut_vs_D1_het	38786	corn
FBgn0003731	2494.88	-0.255637	0.114057	-2.24131	0.0250061	0.159389	D1_mut_vs_D1_het	37455	Egfr
FBgn0029830	688.171	0.288169	0.128589	2.241	0.0250258	0.159444	D1_mut_vs_D1_het	50391	Grip
FBgn0003301	679.147	0.275425	0.122969	2.2398	0.0251042	0.159748	D1_mut_vs_D1_het	32406	rut
FBgn0085409	78.3784	0.729178	0.325561	2.23976	0.0251066	0.159748	D1_mut_vs_D1_het	5740323	smal
FBgn0261801	557.521	-0.350948	0.156675	-2.23997	0.0250928	0.159748	D1_mut_vs_D1_het	38732	CG42747
FBgn0035063	1465.7	-0.18469	0.082486	-2.23905	0.0251526	0.159971	D1_mut_vs_D1_het	37964	CG3594
FBgn0052521	1718.2	0.203129	0.0907353	2.2387	0.0251757	0.159979	D1_mut_vs_D1_het	33098	CG32521
FBti0059764	6.32673	1.81125	0.809066	2.23869	0.025176	0.159979	D1_mut_vs_D1_het		FBti0059764
FBgn0063923	84.4763	0.778948	0.348033	2.23814	0.0252117	0.160135	D1_mut_vs_D1_het	3772691	Kaz1-ORFB
FBgn0051344	1349.01	0.159283	0.0711747	2.23792	0.0252262	0.160157	D1_mut_vs_D1_het	41835	CG31344
FBgn0016075	6284.91	-0.261903	0.117056	-2.23743	0.0252585	0.160292	D1_mut_vs_D1_het	33726	vkg
FBgn0052602	169.778	-0.702205	0.313882	-2.23716	0.0252756	0.16033	D1_mut_vs_D1_het	32384	Muc12Ea
FBgn0034495	501.517	-0.204126	0.091265	-2.23664	0.0253102	0.160479	D1_mut_vs_D1_het	37295	CG11788
FBgn0031554	270.967	-0.664219	0.297062	-2.23596	0.0253543	0.160616	D1_mut_vs_D1_het	33585	CG15418
FBgn0034346	1893.95	-0.142802	0.0638696	-2.23583	0.0253626	0.160616	D1_mut_vs_D1_het	37118	PIG-O
FBgn0045073	9480.67	0.112176	0.0501728	2.2358	0.0253651	0.160616	D1_mut_vs_D1_het	32556	Stim
FBgn0085390	129.497	0.425455	0.190334	2.23531	0.025397	0.160748	D1_mut_vs_D1_het	35738	Dgk
FBgn0266691	5.21906	1.87392	0.838516	2.2348	0.0254306	0.16089	D1_mut_vs_D1_het	19835897	lncRNA:CR45181
FBgn0085433	950.721	0.163428	0.073165	2.23369	0.0255038	0.161282	D1_mut_vs_D1_het	41873	CG34404
FBgn0036760	2052.83	0.150429	0.0673599	2.23321	0.0255353	0.161411	D1_mut_vs_D1_het	39986	CG5567
FBgn0015299	4529.52	0.25925	0.116147	2.23208	0.0256095	0.161668	D1_mut_vs_D1_het	34120	Ssb-c31a
FBgn0016685	34336.3	-0.126673	0.0567458	-2.23228	0.0255963	0.161668	D1_mut_vs_D1_het	43560	Nlp
FBgn0030833	3580.77	0.177845	0.0796741	2.23216	0.0256046	0.161668	D1_mut_vs_D1_het	32715	CG8915
FBgn0267988	53.2371	0.55707	0.249594	2.23191	0.0256212	0.161672	D1_mut_vs_D1_het	26067565	asRNA:CR46255
FBgn0024245	1780.17	0.171935	0.0770444	2.23163	0.0256393	0.161715	D1_mut_vs_D1_het	35207	dnt
FBgn0040358	4.49227	-3.09598	1.38786	-2.23076	0.0256972	0.16201	D1_mut_vs_D1_het	31066	CG14625
FBgn0285955	1097.08	0.233954	0.10497	2.22877	0.0258295	0.162773	D1_mut_vs_D1_het	41749	cv-c
FBgn0082926	75.9608	0.453916	0.203707	2.22829	0.0258615	0.162904	D1_mut_vs_D1_het	5740173	snoRNA:Me28S-U1848
FBgn0259822	132.001	0.448949	0.201502	2.22801	0.0258796	0.162947	D1_mut_vs_D1_het	34557	Ca-beta
FBgn0263380	12.0546	1.84703	0.829152	2.22761	0.0259065	0.163045	D1_mut_vs_D1_het	12797906	lncRNA:CR43432
FBgn0043364	3269.13	0.27029	0.121362	2.22715	0.0259374	0.163098	D1_mut_vs_D1_het	33224	cbt
FBgn0262614	6910.15	0.214238	0.0961877	2.22729	0.0259279	0.163098	D1_mut_vs_D1_het	41062	pyd
FBgn0011279	84.2693	0.457342	0.20543	2.22627	0.0259961	0.163396	D1_mut_vs_D1_het	39411	Obp69a
FBgn0028684	14504.9	-0.143162	0.064341	-2.22505	0.0260782	0.163841	D1_mut_vs_D1_het	42805	Rpt5
FBgn0260635	11001	0.0981714	0.0441337	2.22441	0.0261211	0.16403	D1_mut_vs_D1_het	39753	Diap1
FBgn0287464	1772.25	-0.173418	0.0779665	-2.22426	0.0261309	0.16403	D1_mut_vs_D1_het	54520503	asRNA:CR46453
FBgn0265589	780.062	-0.184658	0.0830504	-2.22344	0.0261862	0.164234	D1_mut_vs_D1_het	19834735	asRNA:CR44416
FBgn0266487	4141.78	0.118664	0.0533655	2.22361	0.026175	0.164234	D1_mut_vs_D1_het	19835902	CG45086
FBgn0024556	16063.1	-0.148278	0.066713	-2.22263	0.0262409	0.164292	D1_mut_vs_D1_het	44438	mEFTu1
FBgn0029608	172.135	0.608585	0.273758	2.22308	0.0262107	0.164292	D1_mut_vs_D1_het	31210	CG3091
FBgn0036038	1162.57	-0.16463	0.0740587	-2.22296	0.0262184	0.164292	D1_mut_vs_D1_het	39141	defl
FBgn0037050	431.819	-0.219444	0.0987295	-2.22267	0.0262378	0.164292	D1_mut_vs_D1_het	40331	ICA69
FBti0020167	23.4274	-0.905915	0.407871	-2.22108	0.0263455	0.164804	D1_mut_vs_D1_het		FBti0020167
FBgn0040718	12.8255	1.22291	0.55066	2.22081	0.0263635	0.164846	D1_mut_vs_D1_het	50191	CG15353
FBgn0040089	931.035	0.31287	0.140897	2.22057	0.0263804	0.16488	D1_mut_vs_D1_het	53448	meso18E
FBgn0033113	113.201	0.563016	0.253587	2.22021	0.0264046	0.16496	D1_mut_vs_D1_het	35600	Spn42Dc
FBgn0030808	6277.48	0.141597	0.0638374	2.21809	0.0265485	0.165788	D1_mut_vs_D1_het	32686	RhoGAP15B
FBgn0004838	10568.2	-0.146572	0.0660912	-2.21772	0.0265742	0.165877	D1_mut_vs_D1_het	33968	Hrb27C
FBti0019281	7.22401	1.79462	0.809921	2.2158	0.0267055	0.166624	D1_mut_vs_D1_het		FBti0019281
FBgn0031805	1156.23	-0.606034	0.273568	-2.21529	0.0267399	0.166767	D1_mut_vs_D1_het	33889	Nepl4
FBti0062905	82.0493	-0.618699	0.27953	-2.21335	0.0268732	0.167526	D1_mut_vs_D1_het		FBti0062905
FBgn0031418	1594.6	0.236602	0.106917	2.21294	0.0269015	0.167631	D1_mut_vs_D1_het	33421	CG3609
FBgn0037242	1684.3	0.13276	0.0600242	2.21178	0.0269819	0.168059	D1_mut_vs_D1_het	40556	CG9855
FBti0059745	141.324	0.686325	0.310471	2.21059	0.027064	0.168498	D1_mut_vs_D1_het		FBti0059745
FBgn0030661	20.3302	-1.10119	0.498424	-2.20935	0.0271504	0.168963	D1_mut_vs_D1_het	32496	Alp11
FBgn0028692	5463.47	-0.137263	0.0621383	-2.20899	0.0271753	0.169045	D1_mut_vs_D1_het	43449	Rpn2
FBgn0027599	3124.46	-0.125575	0.0568977	-2.20704	0.0273116	0.169351	D1_mut_vs_D1_het	37992	CG2790
FBgn0029095	1954.57	0.150975	0.0683908	2.20754	0.0272764	0.169351	D1_mut_vs_D1_het	33268	aru
FBgn0036770	1949.94	0.206562	0.0935957	2.20696	0.0273171	0.169351	D1_mut_vs_D1_het	39996	Prestin
FBgn0039449	1126.69	0.206576	0.0935714	2.20768	0.0272666	0.169351	D1_mut_vs_D1_het	43216	CG6425
FBgn0261439	8403.79	-0.115041	0.0521196	-2.20725	0.0272963	0.169351	D1_mut_vs_D1_het	37228	SdhA
FBgn0262524	929.745	-0.162402	0.073576	-2.20727	0.0272949	0.169351	D1_mut_vs_D1_het	39432	ver
FBgn0033153	576.726	0.337671	0.153031	2.20655	0.0273455	0.169448	D1_mut_vs_D1_het	35646	Gadd45
FBgn0036612	215.241	0.421218	0.191228	2.2027	0.0276157	0.170976	D1_mut_vs_D1_het	39808	CG4998
FBti0060072	3.77362	2.69495	1.22344	2.20277	0.027611	0.170976	D1_mut_vs_D1_het		FBti0060072
FBgn0264895	3637.79	0.156308	0.0710122	2.20114	0.0277262	0.171587	D1_mut_vs_D1_het	34032	RapGAP1
FBgn0038181	80.1026	-0.578151	0.262707	-2.20075	0.0277539	0.171685	D1_mut_vs_D1_het	41688	CG9297
FBgn0265161	46.4588	-0.611103	0.277716	-2.20046	0.027774	0.171736	D1_mut_vs_D1_het	14462449	lncRNA:CR44230
FBgn0263590	3111.17	-0.574794	0.261288	-2.19985	0.0278177	0.171933	D1_mut_vs_D1_het	12797951	asRNA:CR43615
FBgn0032204	2391.96	0.149985	0.0681897	2.19952	0.0278406	0.172001	D1_mut_vs_D1_het	34373	CG4953
FBgn0001404	918.843	0.223841	0.101832	2.19814	0.0279391	0.172416	D1_mut_vs_D1_het	31239	egh
FBgn0287183	3318.87	0.204681	0.093118	2.19808	0.0279436	0.172416	D1_mut_vs_D1_het	3354941	l(3)80Fg
FBgn0259824	4005.17	0.131124	0.0596605	2.19783	0.0279611	0.172451	D1_mut_vs_D1_het	39747	Hip14
FBgn0030600	144.795	0.412999	0.187977	2.19707	0.0280158	0.17264	D1_mut_vs_D1_het	32429	hiw
FBgn0033798	3.38412	-3.58854	1.63345	-2.1969	0.0280276	0.17264	D1_mut_vs_D1_het	36446	CG15870
FBti0061160	117.344	-0.490645	0.223302	-2.19723	0.028004	0.17264	D1_mut_vs_D1_het		FBti0061160
FBti0060341	42.7015	-0.956514	0.435583	-2.19594	0.0280963	0.17299	D1_mut_vs_D1_het		FBti0060341
FBgn0038588	3951.14	0.166431	0.0758545	2.19408	0.0282297	0.173663	D1_mut_vs_D1_het	42187	CG7156
FBgn0034802	15648.7	-0.0849724	0.0387363	-2.19361	0.0282635	0.173797	D1_mut_vs_D1_het	37646	CNBP
FBgn0259236	64.631	-0.983595	0.44846	-2.19327	0.0282876	0.173872	D1_mut_vs_D1_het	39696	comm3
FBgn0266656	595.485	0.218461	0.0996302	2.19272	0.0283275	0.174043	D1_mut_vs_D1_het	19835473	asRNA:CR45163
FBgn0033587	41.5653	-0.932464	0.425294	-2.19252	0.0283423	0.17406	D1_mut_vs_D1_het	36177	CG13218
FBgn0036999	1765.1	0.130013	0.0593211	2.19168	0.0284027	0.174357	D1_mut_vs_D1_het	40270	isoQC
FBgn0036259	31.2523	0.923198	0.421312	2.19125	0.0284338	0.1744	D1_mut_vs_D1_het	39388	CG9760
FBti0064176	11.276	1.68742	0.770028	2.19138	0.0284245	0.1744	D1_mut_vs_D1_het		FBti0064176
FBgn0034315	5399.54	-0.125716	0.0573815	-2.19088	0.0284607	0.17449	D1_mut_vs_D1_het	37084	CG5721
FBgn0034470	72.5212	1.72853	0.789101	2.1905	0.0284878	0.174583	D1_mut_vs_D1_het	37266	Obp56d
FBgn0025631	303.137	0.269978	0.123295	2.18968	0.0285474	0.174864	D1_mut_vs_D1_het	31168	moody
FBgn0287454	3910.5	-0.157059	0.0717318	-2.18954	0.0285579	0.174864	D1_mut_vs_D1_het	32079	Pa1
FBti0018861	12.7758	1.52328	0.695922	2.18886	0.0286068	0.175089	D1_mut_vs_D1_het		FBti0018861
FBgn0032446	786.238	0.182575	0.0834398	2.1881	0.0286622	0.175219	D1_mut_vs_D1_het	34676	IFT43
FBgn0042206	42.7373	-0.740152	0.33833	-2.18766	0.0286943	0.175328	D1_mut_vs_D1_het	59240	GstD10
FBti0063242	72.9611	0.560803	0.256371	2.18747	0.0287082	0.175339	D1_mut_vs_D1_het		FBti0063242
FBgn0011695	614.994	1.04256	0.476901	2.18611	0.0288079	0.1758	D1_mut_vs_D1_het	49821	EbpIII
FBgn0036837	13298.9	0.142026	0.0649644	2.18621	0.0288006	0.1758	D1_mut_vs_D1_het	40073	CG18135
FBgn0041781	5971.3	0.109313	0.0500091	2.18587	0.0288254	0.175833	D1_mut_vs_D1_het	34519	SCAR
FBgn0286035	29.6236	-0.769209	0.352009	-2.1852	0.0288745	0.176058	D1_mut_vs_D1_het	39877399	sisRNA:CR46357
FBgn0041243	845.167	-0.208444	0.0954563	-2.18366	0.028987	0.176669	D1_mut_vs_D1_het	35655	Gr43a
FBgn0020224	1191.6	0.24721	0.11322	2.18345	0.0290028	0.176691	D1_mut_vs_D1_het	38961	Cbl
FBgn0267302	306.216	0.320364	0.146747	2.1831	0.0290282	0.176772	D1_mut_vs_D1_het	19835463	asRNA:CR45738
FBgn0261016	31446.5	-0.142587	0.0653465	-2.18202	0.029108	0.177108	D1_mut_vs_D1_het	5740204	clos
FBgn0000588	1542	0.186084	0.0853304	2.18074	0.0292025	0.17731	D1_mut_vs_D1_het	34595	esc
FBgn0033086	834.457	0.185251	0.0849375	2.18103	0.0291814	0.17731	D1_mut_vs_D1_het	35568	CG9410
FBgn0039464	3158.81	0.209499	0.096054	2.18106	0.0291791	0.17731	D1_mut_vs_D1_het	43240	CG6330
FBgn0039789	34.5871	1.13814	0.521898	2.18077	0.0292005	0.17731	D1_mut_vs_D1_het	43636	CG9717
FBgn0040532	261.158	0.553519	0.253758	2.18129	0.0291623	0.17731	D1_mut_vs_D1_het	50005	CG8369
FBgn0263999	2.99221	-2.69947	1.23831	-2.17997	0.0292598	0.177584	D1_mut_vs_D1_het	14462622	CG43742
FBgn0261552	727.137	0.246051	0.112882	2.17972	0.0292785	0.177623	D1_mut_vs_D1_het	44258	ps
FBgn0037146	46.0349	1.1169	0.51249	2.17936	0.0293051	0.17771	D1_mut_vs_D1_het	40443	CG7470
FBgn0050410	5505.39	-0.130247	0.0597786	-2.17883	0.0293442	0.177873	D1_mut_vs_D1_het	246599	Rpi
FBgn0011336	9102.39	-0.164844	0.075663	-2.17866	0.0293572	0.177877	D1_mut_vs_D1_het	43005	Stt3B
FBgn0029676	8106.42	-0.160168	0.0735252	-2.17841	0.0293754	0.177912	D1_mut_vs_D1_het	31335	HIP-R
FBgn0004584	3517.48	-0.138674	0.0636863	-2.17746	0.0294466	0.178269	D1_mut_vs_D1_het	33500	Rrp1
FBti0060743	11.4472	1.76645	0.811331	2.17723	0.0294635	0.178297	D1_mut_vs_D1_het		FBti0060743
FBgn0033005	15197	-0.105895	0.0486512	-2.17662	0.0295088	0.178422	D1_mut_vs_D1_het	35475	CG3107
FBgn0039261	7145.6	-0.150089	0.0689522	-2.1767	0.0295026	0.178422	D1_mut_vs_D1_het	42995	Ythdf
FBti0061186	3.33784	-2.45077	1.1264	-2.17576	0.0295732	0.178737	D1_mut_vs_D1_het		FBti0061186
FBgn0035725	1737.92	0.218877	0.100614	2.1754	0.0296	0.178823	D1_mut_vs_D1_het	38762	Mis12
FBgn0036793	1478.47	0.171757	0.0790388	2.17308	0.0297745	0.179653	D1_mut_vs_D1_het	40023	CG4174
FBgn0036799	1478.47	0.171757	0.0790388	2.17308	0.0297745	0.179653	D1_mut_vs_D1_het	40029	CG13380
FBgn0267773	996.621	-0.183231	0.0843062	-2.1734	0.0297505	0.179653	D1_mut_vs_D1_het	26067421	asRNA:CR46104
FBgn0039316	82.918	-0.610479	0.281009	-2.17246	0.0298213	0.179796	D1_mut_vs_D1_het	43056	CG11893
FBgn0263352	4478.36	-0.214294	0.0986426	-2.17243	0.0298231	0.179796	D1_mut_vs_D1_het	38963	Unr
FBti0063132	5.78211	-1.80201	0.829874	-2.17143	0.029899	0.180178	D1_mut_vs_D1_het		FBti0063132
FBgn0037288	16.1613	-2.00257	0.922453	-2.17092	0.0299375	0.180336	D1_mut_vs_D1_het	40611	CG14661
FBgn0031182	642.919	-0.185919	0.0856538	-2.17059	0.0299625	0.180411	D1_mut_vs_D1_het	33127	Cyp6t1
FBti0062911	22.429	1.03242	0.47578	2.16995	0.0300104	0.180624	D1_mut_vs_D1_het		FBti0062911
FBgn0036919	3505.82	-0.110637	0.0509918	-2.1697	0.0300299	0.180667	D1_mut_vs_D1_het	40177	Grasp65
FBgn0031848	1665.83	0.160874	0.0741609	2.16926	0.0300633	0.180792	D1_mut_vs_D1_het	33938	Nse1
FBgn0086370	3776.48	0.129069	0.0595175	2.16858	0.0301144	0.180949	D1_mut_vs_D1_het	47384	sra
FBti0060363	298.723	-0.466669	0.21518	-2.16874	0.0301023	0.180949	D1_mut_vs_D1_het		FBti0060363
FBti0019072	12.4004	1.69638	0.782449	2.16804	0.0301553	0.18112	D1_mut_vs_D1_het		FBti0019072
FBgn0250753	74293.1	-0.0988935	0.045621	-2.16772	0.0301802	0.181194	D1_mut_vs_D1_het	40680	kra
FBgn0003502	13615.4	0.126182	0.0583009	2.16433	0.0304393	0.182598	D1_mut_vs_D1_het	34132	Btk29A
FBgn0267276	13.1672	1.16052	0.536191	2.16438	0.030435	0.182598	D1_mut_vs_D1_het	19834900	asRNA:CR45712
FBgn0050463	2733.65	-0.334263	0.154488	-2.16368	0.0304891	0.182821	D1_mut_vs_D1_het	246627	Pgant9
FBgn0037106	2100.23	0.171646	0.0793584	2.16293	0.0305469	0.183091	D1_mut_vs_D1_het	40400	CG11307
FBgn0040291	461.577	0.204669	0.0946735	2.16184	0.0306306	0.183517	D1_mut_vs_D1_het	53445	Roc1b
FBgn0004363	62431.1	-0.129735	0.0600431	-2.1607	0.0307189	0.18397	D1_mut_vs_D1_het	34500	porin
FBgn0029137	1042.88	0.216764	0.100334	2.16042	0.0307402	0.184022	D1_mut_vs_D1_het	34634	Patsas
FBgn0035101	811.101	-0.224937	0.104149	-2.15975	0.0307921	0.184256	D1_mut_vs_D1_het	38021	p130CAS
FBgn0031003	2919.01	0.159956	0.0740748	2.15938	0.0308207	0.184351	D1_mut_vs_D1_het	32916	CG7889
FBgn0002609	576.3	0.415669	0.192581	2.15841	0.0308956	0.184713	D1_mut_vs_D1_het	43156	E(spl)m3-HLH
FBgn0031738	2249.49	0.137193	0.0635662	2.15827	0.0309069	0.184713	D1_mut_vs_D1_het	33807	CG9171
FBgn0037317	1688.62	0.154052	0.0714623	2.15571	0.0311063	0.185599	D1_mut_vs_D1_het	40643	CG14667
FBgn0085345	32.6233	0.709161	0.328955	2.1558	0.0310995	0.185599	D1_mut_vs_D1_het	5740757	CG34316
FBgn0266117	117.463	-0.391867	0.181755	-2.15602	0.0310821	0.185599	D1_mut_vs_D1_het	19836214	asRNA:CR44843
FBti0060729	9.58872	-1.51813	0.70434	-2.15539	0.031131	0.185669	D1_mut_vs_D1_het		FBti0060729
FBgn0037229	16.8587	-1.27815	0.593235	-2.15454	0.0311981	0.185916	D1_mut_vs_D1_het	40539	CG9766
FBgn0263447	83.1515	-0.558494	0.259204	-2.15465	0.0311893	0.185916	D1_mut_vs_D1_het	12798366	asRNA:CR43470
FBgn0030806	998.135	0.179122	0.0832286	2.15217	0.0313837	0.186638	D1_mut_vs_D1_het	32684	CG13001
FBgn0031244	1666.47	-0.12426	0.0577328	-2.15233	0.0313717	0.186638	D1_mut_vs_D1_het	33197	CG11601
FBgn0032815	4708.92	-0.149555	0.0694803	-2.15248	0.0313593	0.186638	D1_mut_vs_D1_het	35260	CG10462
FBgn0039241	10807.7	-0.140741	0.0653941	-2.1522	0.0313818	0.186638	D1_mut_vs_D1_het	42973	CG11089
FBgn0263625	26.0054	0.85054	0.395274	2.15177	0.0314153	0.186749	D1_mut_vs_D1_het	12798267	lncRNA:CR43634
FBgn0030504	17665	-0.123069	0.0572066	-2.15131	0.0314518	0.186889	D1_mut_vs_D1_het	32320	CG2691
FBgn0031143	2938.39	0.141327	0.0657318	2.15005	0.0315513	0.187327	D1_mut_vs_D1_het	33076	CG1532
FBgn0265262	387.646	0.325866	0.151623	2.14919	0.0316194	0.187577	D1_mut_vs_D1_het	45668	Vha68-1
FBti0020438	46.2039	0.748827	0.348421	2.1492	0.0316183	0.187577	D1_mut_vs_D1_het		FBti0020438
FBgn0025879	1086.31	-0.190713	0.0887952	-2.14779	0.0317306	0.188083	D1_mut_vs_D1_het	41248	Timp
FBgn0051755	4867.07	-0.143603	0.0668568	-2.14793	0.0317197	0.188083	D1_mut_vs_D1_het	34331	SoYb
FBgn0037652	7653.27	-0.145196	0.067612	-2.14749	0.031754	0.188142	D1_mut_vs_D1_het	41078	CG11980
FBgn0266406	9.66627	1.92955	0.898581	2.14734	0.0317666	0.188142	D1_mut_vs_D1_het	19834986	asRNA:CR45046
FBgn0038247	1030.63	-0.596138	0.277659	-2.14702	0.031792	0.188215	D1_mut_vs_D1_het	41774	Cad88C
FBgn0035751	4.36527	2.28275	1.06346	2.14653	0.0318309	0.188369	D1_mut_vs_D1_het	38792	CG14829
FBgn0030799	956.975	0.250656	0.116814	2.14576	0.0318918	0.188652	D1_mut_vs_D1_het	32676	CG4872
FBgn0036964	1602.99	-0.174251	0.0812198	-2.14543	0.0319185	0.188732	D1_mut_vs_D1_het	40228	FRG1
FBgn0052441	3366.48	0.118344	0.0551673	2.14518	0.0319383	0.188772	D1_mut_vs_D1_het	40396	EMC10
FBgn0035727	180.347	0.424053	0.197726	2.14465	0.0319808	0.188947	D1_mut_vs_D1_het	38764	CG10063
FBgn0024432	5888.82	0.0869719	0.0405568	2.14445	0.031997	0.188965	D1_mut_vs_D1_het	42199	Dlc90F
FBgn0016977	5518.8	0.200672	0.0935886	2.14419	0.0320176	0.18901	D1_mut_vs_D1_het	44205	spen
FBgn0263470	5173.02	-0.515455	0.240424	-2.14394	0.0320375	0.18905	D1_mut_vs_D1_het	12798543	snoRNA:Tudor-SN-a
FBgn0039909	10449.8	-0.149968	0.0699571	-2.14372	0.0320554	0.189079	D1_mut_vs_D1_het	43798	ND-49
FBgn0031815	3024.96	0.110214	0.051436	2.14274	0.032134	0.189257	D1_mut_vs_D1_het	33900	frj
FBgn0035251	1792.7	0.133053	0.0621008	2.14253	0.0321511	0.189257	D1_mut_vs_D1_het	38204	Vta1
FBgn0037685	36.0988	-0.68804	0.321057	-2.14305	0.0321094	0.189257	D1_mut_vs_D1_het	41119	Or85f
FBgn0050099	12.8331	-1.25754	0.586856	-2.14285	0.0321253	0.189257	D1_mut_vs_D1_het	36818	CG30099
FBgn0263390	53.5273	-0.772378	0.360475	-2.14267	0.0321398	0.189257	D1_mut_vs_D1_het	42710	Nha2
FBgn0033740	1770.45	0.162162	0.0756958	2.14228	0.0321707	0.189295	D1_mut_vs_D1_het	36364	dgt5
FBgn0032465	2390.06	-0.126022	0.0588345	-2.14198	0.0321951	0.189362	D1_mut_vs_D1_het	34696	Yip1d1
FBgn0025592	2635.61	-0.123484	0.0576563	-2.14173	0.0322148	0.189401	D1_mut_vs_D1_het	43913	Gk1
FBti0019159	7.40044	-1.92403	0.898667	-2.14098	0.0322754	0.18968	D1_mut_vs_D1_het		FBti0019159
FBgn0022984	2964.99	0.157976	0.0738027	2.14052	0.0323128	0.189823	D1_mut_vs_D1_het	37559	qkr58E-3
FBgn0036062	1498.12	0.152107	0.0710874	2.13972	0.0323773	0.190125	D1_mut_vs_D1_het	39172	CG6685
FBgn0034923	1490.11	-0.135205	0.0632024	-2.13924	0.0324159	0.190274	D1_mut_vs_D1_het	37792	Upf3
FBgn0260798	5573.76	-0.116585	0.0545422	-2.13752	0.0325559	0.191018	D1_mut_vs_D1_het	3355013	Gprk1
FBgn0062978	1062.59	-0.258959	0.121204	-2.13655	0.0326343	0.191401	D1_mut_vs_D1_het	10178782	CG31808
FBti0060320	3.64537	-3.07803	1.44077	-2.13637	0.0326492	0.191411	D1_mut_vs_D1_het		FBti0060320
FBgn0085440	15.9555	1.18606	0.555285	2.13595	0.0326831	0.191532	D1_mut_vs_D1_het	5740505	Lgr4
FBgn0013771	2759.57	0.170011	0.0796259	2.13512	0.0327513	0.191854	D1_mut_vs_D1_het	36663	Cyp6a9
FBgn0016126	8174.13	-0.110883	0.0519491	-2.13445	0.0328063	0.192021	D1_mut_vs_D1_het	43792	CaMKI
FBgn0031998	2307.22	0.142043	0.0665434	2.13459	0.0327943	0.192021	D1_mut_vs_D1_het	34117	SLC5A11
FBgn0283681	1580.94	0.164444	0.0770837	2.13332	0.0328988	0.192484	D1_mut_vs_D1_het	39811	Tcs3
FBti0064285	164.027	0.387008	0.18143	2.1331	0.0329165	0.192509	D1_mut_vs_D1_het		FBti0064285
FBgn0042175	4736.07	-0.144361	0.067702	-2.13229	0.0329827	0.192642	D1_mut_vs_D1_het	326109	CG18858
FBgn0052319	14.0236	1.4469	0.678601	2.13218	0.0329923	0.192642	D1_mut_vs_D1_het	317976	Naa30B
FBgn0267376	2701.65	0.130387	0.0611449	2.13243	0.0329719	0.192642	D1_mut_vs_D1_het	41309	SelR
FBgn0284243	88595.4	-0.111746	0.0524074	-2.13225	0.0329862	0.192642	D1_mut_vs_D1_het	37238	betaTub56D
FBgn0030000	4286.24	-0.139041	0.0652444	-2.13109	0.0330819	0.193087	D1_mut_vs_D1_het	31732	CG2260
FBgn0036661	7793.84	-0.114816	0.0539291	-2.12902	0.0332527	0.193927	D1_mut_vs_D1_het	39875	CG9705
FBgn0028897	886.136	0.171642	0.080647	2.12832	0.0333107	0.194187	D1_mut_vs_D1_het	34955	CG4935
FBti0062225	11.1097	1.58903	0.747085	2.12698	0.0334221	0.194758	D1_mut_vs_D1_het		FBti0062225
FBgn0020270	2378.26	-0.182012	0.0856064	-2.12615	0.0334906	0.195	D1_mut_vs_D1_het	34565	mre11
FBgn0263656	16.3546	1.13307	0.532911	2.12619	0.0334877	0.195	D1_mut_vs_D1_het	14462557	CG43647
FBgn0013689	19.1711	1.02542	0.482408	2.12562	0.0335346	0.195178	D1_mut_vs_D1_het	19893543	trnA
FBgn0025391	14.2506	-1.67847	0.789804	-2.12517	0.0335722	0.195277	D1_mut_vs_D1_het	31129	Scgdelta
FBgn0026598	5027.9	-0.15369	0.0723212	-2.1251	0.0335786	0.195277	D1_mut_vs_D1_het	42871	Apc2
FBgn0262886	422.38	-0.213955	0.100746	-2.12371	0.0336948	0.195874	D1_mut_vs_D1_het	12798533	lncRNA:CR43241
FBgn0051126	367.592	-0.237329	0.111771	-2.12335	0.0337249	0.19597	D1_mut_vs_D1_het	326121	CG31126
FBgn0026179	2155.95	0.194129	0.0914489	2.12282	0.0337692	0.196149	D1_mut_vs_D1_het	40327	siz
FBgn0032590	54.939	-0.632332	0.298102	-2.12119	0.0339056	0.196311	D1_mut_vs_D1_het	34988	CG4631
FBgn0033777	1899.78	0.120267	0.0566968	2.12124	0.0339019	0.196311	D1_mut_vs_D1_het	36415	CG17574
FBgn0036266	1584.6	0.166358	0.0784165	2.12146	0.0338829	0.196311	D1_mut_vs_D1_het	39397	Tsen54
FBgn0039718	4.15417	2.29642	1.08238	2.12164	0.0338684	0.196311	D1_mut_vs_D1_het	43537	CG15517
FBgn0052786	76.6405	-0.660352	0.311244	-2.12165	0.0338669	0.196311	D1_mut_vs_D1_het	318210	Gem4b
FBgn0259678	102.19	-0.467573	0.220348	-2.12198	0.0338397	0.196311	D1_mut_vs_D1_het	36002	sqa
FBgn0283434	6.29025	-2.58837	1.22008	-2.12147	0.0338825	0.196311	D1_mut_vs_D1_het	26067076	SdicC
FBgn0263237	2394.44	-0.148374	0.0699568	-2.12094	0.0339267	0.196354	D1_mut_vs_D1_het	31441	Cdk7
FBgn0030048	2466.43	0.301461	0.142169	2.12044	0.0339687	0.19644	D1_mut_vs_D1_het	31794	CG12112
FBgn0037140	70.3642	0.471908	0.222538	2.12057	0.0339577	0.19644	D1_mut_vs_D1_het	40437	SLC22A
FBgn0024814	9298.93	-0.108252	0.051058	-2.12017	0.033992	0.196496	D1_mut_vs_D1_het	40221	Clc
FBgn0259139	2166.05	-0.169914	0.0801952	-2.11876	0.0341107	0.197104	D1_mut_vs_D1_het	41431	glo
FBgn0026616	5399.97	0.188939	0.0892591	2.11675	0.0342814	0.197861	D1_mut_vs_D1_het	41913	alpha-Man-IIb
FBgn0036428	7356.4	0.183612	0.0867379	2.11686	0.0342716	0.197861	D1_mut_vs_D1_het	39588	Gbs-70E
FBgn0065058	28.1479	-0.791657	0.374	-2.11673	0.0342827	0.197861	D1_mut_vs_D1_het	3772612	snoRNA:684
FBgn0028669	3.21699	3.54005	1.67314	2.11581	0.0343606	0.197873	D1_mut_vs_D1_het	246543	Vha100-3
FBgn0032919	4568.37	-0.14634	0.0691536	-2.11616	0.0343314	0.197873	D1_mut_vs_D1_het	35379	CG9253
FBgn0037944	637.112	0.279783	0.13221	2.1162	0.0343275	0.197873	D1_mut_vs_D1_het	41420	CG6923
FBgn0086358	3655.78	0.150851	0.0713063	2.11553	0.0343848	0.197873	D1_mut_vs_D1_het	37216	Tab2
FBgn0086608	303.848	0.269382	0.12734	2.11545	0.0343913	0.197873	D1_mut_vs_D1_het	4379842	CG34112
FBgn0259227	1725.92	-0.187142	0.0884448	-2.11592	0.0343517	0.197873	D1_mut_vs_D1_het	41401	CG42327
FBgn0264836	17.6557	0.956148	0.451958	2.11557	0.0343814	0.197873	D1_mut_vs_D1_het	14462479	CG44044
FBgn0015602	2959.84	0.14214	0.0672529	2.11351	0.0345569	0.19873	D1_mut_vs_D1_het	36645	BEAF-32
FBgn0052191	7.22249	2.04187	0.966607	2.11241	0.0346512	0.199193	D1_mut_vs_D1_het	317903	CG32191
FBgn0083977	124.453	-0.627353	0.29711	-2.11151	0.0347283	0.199556	D1_mut_vs_D1_het	4379870	CG34141
FBgn0030566	3.2896	-3.436	1.62772	-2.11093	0.0347787	0.199767	D1_mut_vs_D1_het	32389	betaNACtes4
FBgn0028490	1434.12	0.160025	0.0758542	2.10964	0.0348895	0.200324	D1_mut_vs_D1_het	34577	CG31705
FBgn0004456	2522.75	-0.189061	0.0896373	-2.10918	0.0349288	0.200344	D1_mut_vs_D1_het	32275	mew
FBgn0030447	2842.81	-0.124045	0.0588138	-2.10912	0.0349345	0.200344	D1_mut_vs_D1_het	32258	CG2200
FBgn0267002	2734.07	0.153008	0.0725414	2.10925	0.0349231	0.200344	D1_mut_vs_D1_het	36876	unc-104
FBgn0035490	337.054	-0.412936	0.195806	-2.10891	0.0349525	0.200368	D1_mut_vs_D1_het	38479	CG1136
FBgn0032453	11555.5	-0.144988	0.0687655	-2.10844	0.034993	0.200441	D1_mut_vs_D1_het	34683	CG6180
FBgn0038412	176.896	0.444554	0.210841	2.10848	0.0349897	0.200441	D1_mut_vs_D1_het	41975	Zip89B
FBti0064037	213.085	0.265804	0.126089	2.10807	0.0350252	0.200546	D1_mut_vs_D1_het		FBti0064037
FBgn0032473	14.1134	-1.32459	0.628891	-2.10623	0.0351846	0.201379	D1_mut_vs_D1_het	34706	kmg
FBgn0037801	76.2492	0.532086	0.25268	2.10577	0.0352244	0.201527	D1_mut_vs_D1_het	41253	CG3999
FBgn0030090	2563.6	0.167028	0.079335	2.10536	0.0352604	0.201653	D1_mut_vs_D1_het	31843	fend
FBgn0016693	2484.24	-0.157088	0.0746217	-2.10512	0.035281	0.201691	D1_mut_vs_D1_het	41569	Past1
FBgn0025624	992.175	0.135955	0.064613	2.10414	0.0353661	0.201969	D1_mut_vs_D1_het	31177	CG4025
FBgn0040281	7.28507	1.77029	0.841362	2.10408	0.0353715	0.201969	D1_mut_vs_D1_het	53472	Aplip1
FBgn0260475	102.199	0.417359	0.198343	2.10422	0.035359	0.201969	D1_mut_vs_D1_het	246425	CG30059
FBgn0034631	2354.85	-0.11321	0.0538258	-2.10326	0.0354432	0.202219	D1_mut_vs_D1_het	37450	TAF1C-like
FBgn0052831	1997.4	0.11419	0.0542912	2.10329	0.0354407	0.202219	D1_mut_vs_D1_het	3772186	CG33695
FBgn0039224	5.22072	2.04172	0.970938	2.10284	0.03548	0.202349	D1_mut_vs_D1_het	42951	CG13634
FBgn0052105	3.54292	2.21593	1.05454	2.10132	0.0356127	0.203026	D1_mut_vs_D1_het	39406	Lmx1a
FBgn0032689	8188.77	0.101407	0.0483051	2.0993	0.03579	0.203957	D1_mut_vs_D1_het	35111	CG10413
FBgn0034245	3085.07	-0.246727	0.117571	-2.09854	0.0358579	0.204206	D1_mut_vs_D1_het	36991	UQCR-6.4
FBti0062808	32.6249	0.731532	0.348641	2.09824	0.0358842	0.204252	D1_mut_vs_D1_het		FBti0062808
FBti0061300	4.89154	2.37316	1.13155	2.09727	0.0359695	0.204657	D1_mut_vs_D1_het		FBti0061300
FBgn0036255	789.084	0.201181	0.0959372	2.09701	0.0359924	0.204707	D1_mut_vs_D1_het	39383	Atg12
FBgn0032882	2979.16	0.104538	0.0498545	2.09685	0.0360066	0.204707	D1_mut_vs_D1_het	35338	Ns4
FBgn0032856	3.27891	-3.33377	1.59084	-2.0956	0.0361175	0.204794	D1_mut_vs_D1_het	35308	CG16798
FBgn0050054	160.213	0.334697	0.159695	2.09586	0.0360946	0.204794	D1_mut_vs_D1_het	246420	CG30054
FBgn0051454	23.4114	1.02282	0.488058	2.0957	0.0361088	0.204794	D1_mut_vs_D1_het	318744	CG31454
FBgn0052201	52.8354	-0.769849	0.367307	-2.09593	0.0360888	0.204794	D1_mut_vs_D1_het	317911	CG32201
FBgn0083058	112.887	-0.498187	0.237734	-2.09556	0.036121	0.204794	D1_mut_vs_D1_het	5740448	snoRNA:Psi18S-1086
FBgn0261046	21.4215	-1.02018	0.486757	-2.09587	0.0360934	0.204794	D1_mut_vs_D1_het	42103	Dscam3
FBti0019049	13.4037	-1.11956	0.534171	-2.09589	0.0360919	0.204794	D1_mut_vs_D1_het		FBti0019049
FBgn0038455	800.067	-0.198215	0.0946088	-2.0951	0.0361617	0.204945	D1_mut_vs_D1_het	42031	CG14907
FBti0060427	44.7136	0.738791	0.352712	2.0946	0.0362063	0.205117	D1_mut_vs_D1_het		FBti0060427
FBgn0032789	14641.3	-0.970063	0.463208	-2.09422	0.03624	0.205227	D1_mut_vs_D1_het	35230	CG13083
FBgn0265140	1755.68	-0.206031	0.0983942	-2.09394	0.0362655	0.205292	D1_mut_vs_D1_het	3772109	Meltrin
FBgn0261988	1559.11	0.155117	0.0741244	2.09266	0.0363799	0.205859	D1_mut_vs_D1_het	49045	Gprk2
FBgn0260960	6824.22	-0.138853	0.0663895	-2.09149	0.0364842	0.206368	D1_mut_vs_D1_het	39860	Baldspot
FBgn0031497	15097.4	-0.14385	0.0687903	-2.09114	0.0365151	0.206463	D1_mut_vs_D1_het	33518	SerRS
FBgn0265464	2322.85	-0.172562	0.0825276	-2.09096	0.0365318	0.206476	D1_mut_vs_D1_het	31746	Traf6
FBgn0013811	57.2281	0.565651	0.270593	2.09041	0.0365805	0.20661	D1_mut_vs_D1_het	38226	Dhc62B
FBgn0035321	3477.32	0.122995	0.0588386	2.09038	0.036584	0.20661	D1_mut_vs_D1_het	38286	CG1275
FBti0019260	4.4949	2.45634	1.17526	2.09003	0.0366151	0.206704	D1_mut_vs_D1_het		FBti0019260
FBgn0022023	22525	-0.165307	0.0791169	-2.08941	0.036671	0.206859	D1_mut_vs_D1_het	45682	eIF3h
FBgn0085478	2976.3	0.18494	0.0885118	2.08944	0.0366684	0.206859	D1_mut_vs_D1_het	31887	Zdhhc8
FBgn0062442	7842.79	-0.120795	0.057819	-2.08919	0.0366908	0.20689	D1_mut_vs_D1_het	43459	Cisd2
FBgn0033224	8536.15	-0.0902512	0.0432048	-2.08892	0.0367153	0.206947	D1_mut_vs_D1_het	35730	Nop17l
FBgn0053170	500.543	-0.19825	0.0949279	-2.08843	0.0367591	0.207113	D1_mut_vs_D1_het	326267	CG33170
FBgn0263605	6360.18	-0.137031	0.0656293	-2.08795	0.0368023	0.207196	D1_mut_vs_D1_het	39774	l(3)72Dn
FBgn0264328	214.115	0.370532	0.17745	2.08809	0.0367895	0.207196	D1_mut_vs_D1_het	14462633	asRNA:CR43787
FBgn0015040	214.059	0.370535	0.177515	2.08734	0.0368571	0.207423	D1_mut_vs_D1_het	37941	Cyp9c1
FBgn0039730	604.76	0.353834	0.169528	2.08717	0.0368726	0.20743	D1_mut_vs_D1_het	43554	CG7903
FBgn0001323	8.74155	1.46932	0.704352	2.08605	0.0369739	0.207919	D1_mut_vs_D1_het	40285	knrl
FBgn0039860	672.618	0.195837	0.0938984	2.08563	0.0370122	0.208054	D1_mut_vs_D1_het	43727	CG1792
FBgn0010303	4397.8	0.162783	0.0780627	2.08528	0.0370439	0.208151	D1_mut_vs_D1_het	32256	hep
FBgn0039466	4309.47	0.13063	0.0626506	2.08506	0.0370639	0.208182	D1_mut_vs_D1_het	43242	CG5521
FBgn0036825	72950	-0.223713	0.107326	-2.08443	0.0371206	0.208305	D1_mut_vs_D1_het	40060	RpL26
FBgn0051869	1940.12	-0.556351	0.266889	-2.08458	0.0371078	0.208305	D1_mut_vs_D1_het	34490	CG31869
FBgn0262567	234.444	0.316847	0.152013	2.08434	0.037129	0.208305	D1_mut_vs_D1_het	12798326	CG43107
FBgn0034329	32.1417	-1.80971	0.868517	-2.08368	0.037189	0.208561	D1_mut_vs_D1_het	37100	BomS1
FBgn0035199	4.53861	2.81007	1.34879	2.0834	0.0372145	0.208623	D1_mut_vs_D1_het	38141	tfc
FBgn0039929	11980.2	-0.117651	0.0565026	-2.08222	0.0373225	0.209066	D1_mut_vs_D1_het	43830	CG11076
FBgn0260456	3965.67	-0.104067	0.0500275	-2.0802	0.0375071	0.21002	D1_mut_vs_D1_het	37948	CG4806
FBgn0264939	2941.78	-0.218943	0.105262	-2.07998	0.0375269	0.210049	D1_mut_vs_D1_het	14462382	asRNA:CR44108
FBgn0004108	913.003	0.165301	0.0795206	2.07872	0.0376427	0.210616	D1_mut_vs_D1_het	39873	Nrt
FBgn0033048	57.3269	-0.893185	0.429713	-2.07856	0.0376578	0.210619	D1_mut_vs_D1_het	35521	CG7881
FBgn0085362	6848.73	-0.539192	0.25947	-2.07805	0.0377043	0.210797	D1_mut_vs_D1_het	5740271	Vml
FBgn0020386	14230.6	0.219709	0.10575	2.07762	0.0377443	0.210939	D1_mut_vs_D1_het	38017	Pdk1
FBgn0034817	2086.65	-0.201665	0.0970846	-2.07721	0.0377822	0.21107	D1_mut_vs_D1_het	37664	Art7
FBgn0085249	5.45395	-1.84361	0.88898	-2.07384	0.0380938	0.212728	D1_mut_vs_D1_het	5740467	CG34220
FBgn0030107	12.808	-1.22598	0.591549	-2.07249	0.03822	0.213351	D1_mut_vs_D1_het	31864	CG15370
FBgn0032790	615.015	-0.786527	0.37959	-2.07204	0.0382613	0.213499	D1_mut_vs_D1_het	35231	CG10194
FBti0060474	47.0122	-0.568344	0.274422	-2.07106	0.0383532	0.213929	D1_mut_vs_D1_het		FBti0060474
FBgn0263968	5723.39	-0.150549	0.0727154	-2.07039	0.0384157	0.214195	D1_mut_vs_D1_het	31625	nonC
FBgn0040060	529.526	-4.69164	2.2664	-2.07008	0.0384449	0.214275	D1_mut_vs_D1_het	38680	yip7
FBgn0040075	6285.56	-0.0948078	0.045815	-2.06936	0.0385119	0.214566	D1_mut_vs_D1_het	40092	rept
FBgn0083962	1627.4	0.159345	0.0770149	2.06902	0.0385444	0.214665	D1_mut_vs_D1_het	318872	CG34126
FBgn0002561	19.6953	1.40973	0.681526	2.06849	0.0385936	0.214856	D1_mut_vs_D1_het	30983	l(1)sc
FBgn0003480	998	0.198067	0.0957976	2.06756	0.0386818	0.214933	D1_mut_vs_D1_het	41746	spn-B
FBgn0014930	1599.79	0.167649	0.0810791	2.06772	0.038666	0.214933	D1_mut_vs_D1_het	40936	CG2846
FBgn0036579	2553.68	-0.0855215	0.041351	-2.06818	0.0386227	0.214933	D1_mut_vs_D1_het	39775	CG5027
FBgn0036934	61.4137	-0.64693	0.312833	-2.06798	0.0386424	0.214933	D1_mut_vs_D1_het	40195	sNPF-R
FBti0020286	9.66004	-1.28893	0.623383	-2.06763	0.0386749	0.214933	D1_mut_vs_D1_het		FBti0020286
FBgn0036742	216.31	0.466597	0.2257	2.06734	0.0387025	0.214966	D1_mut_vs_D1_het	39966	CG7497
FBgn0267826	191.802	0.455984	0.220647	2.06658	0.038774	0.215198	D1_mut_vs_D1_het	26067462	lncRNA:CR46147
FBgn0052251	1268.32	0.218753	0.105935	2.06498	0.0389247	0.215951	D1_mut_vs_D1_het	326205	Claspin
FBgn0264702	73.5472	-0.453331	0.219575	-2.06458	0.0389625	0.216078	D1_mut_vs_D1_het	14462866	asRNA:CR43971
FBgn0011692	7175.45	-0.136575	0.0661906	-2.06336	0.0390782	0.216197	D1_mut_vs_D1_het	38515	pav
FBgn0015298	1875.95	-0.158414	0.076779	-2.06325	0.0390886	0.216197	D1_mut_vs_D1_het	38815	Srp19
FBgn0031111	7331.83	-0.641948	0.311086	-2.06357	0.0390583	0.216197	D1_mut_vs_D1_het	33039	Obp19c
FBgn0034606	346.945	-0.242682	0.117572	-2.06412	0.0390067	0.216197	D1_mut_vs_D1_het	37422	ASPP
FBgn0035333	5703.73	0.0895374	0.0433901	2.06355	0.0390607	0.216197	D1_mut_vs_D1_het	38300	CG1317
FBgn0036463	701.39	0.153412	0.0743325	2.06386	0.0390312	0.216197	D1_mut_vs_D1_het	39629	Reck
FBgn0040688	3.72072	2.52837	1.22498	2.06402	0.0390162	0.216197	D1_mut_vs_D1_het	50161	CG12483
FBgn0016978	7015.15	0.117091	0.0567761	2.06232	0.0391771	0.216604	D1_mut_vs_D1_het	33982	snRNP-U1-70K
FBgn0037581	128.143	0.42926	0.208174	2.06202	0.0392055	0.216679	D1_mut_vs_D1_het	40997	CG7352
FBgn0003076	4706.68	0.132143	0.0641082	2.06125	0.0392789	0.217001	D1_mut_vs_D1_het	44010	Pgm1
FBgn0054056	23.6023	-0.895315	0.434462	-2.06075	0.0393273	0.217177	D1_mut_vs_D1_het	38106	CG34056
FBti0059680	4.01899	1.87864	0.911695	2.0606	0.0393408	0.217177	D1_mut_vs_D1_het		FBti0059680
FBgn0015229	892.531	0.236036	0.114561	2.06035	0.039365	0.217228	D1_mut_vs_D1_het	42571	glec
FBgn0032125	19.5699	1.05901	0.514049	2.06014	0.0393851	0.217256	D1_mut_vs_D1_het	34270	Cpr30B
FBgn0039291	1534.34	0.163896	0.0795657	2.05988	0.0394102	0.217312	D1_mut_vs_D1_het	43029	CG13663
FBgn0032724	3360.44	0.144168	0.0700533	2.05798	0.0395924	0.218234	D1_mut_vs_D1_het	35150	CG10428
FBgn0263395	3348.76	0.14794	0.0718963	2.05769	0.0396202	0.218304	D1_mut_vs_D1_het	37203	hppy
FBgn0034879	4465.48	-0.179638	0.0873253	-2.05712	0.0396752	0.218452	D1_mut_vs_D1_het	37731	Rrp4
FBgn0035827	4047.07	-0.124513	0.0605285	-2.05709	0.0396774	0.218452	D1_mut_vs_D1_het	38883	Srp9
FBgn0038675	1823.43	0.140601	0.0683558	2.0569	0.0396959	0.218471	D1_mut_vs_D1_het	42286	CG6013
FBgn0030101	1913.37	0.133705	0.06501	2.05669	0.0397162	0.218499	D1_mut_vs_D1_het	31857	CG12118
FBgn0031516	696.245	0.20466	0.0995496	2.05586	0.0397961	0.218856	D1_mut_vs_D1_het	33541	CG9663
FBgn0034643	6911.21	0.127954	0.0622518	2.05542	0.0398382	0.218921	D1_mut_vs_D1_het	37464	CG10321
FBgn0038428	5223.39	-0.124581	0.0606097	-2.05547	0.0398336	0.218921	D1_mut_vs_D1_het	41993	CG14894
FBgn0039280	1334.78	0.133715	0.0650946	2.05417	0.0399596	0.219338	D1_mut_vs_D1_het	43017	Mocs2B
FBgn0260229	1334.78	0.133715	0.0650946	2.05417	0.0399596	0.219338	D1_mut_vs_D1_het	8674021	Mocs2A
FBgn0266696	4941.58	0.153393	0.0746718	2.05423	0.0399538	0.219338	D1_mut_vs_D1_het	38306	Svil
FBgn0010504	1053.04	0.149723	0.0729013	2.05377	0.0399976	0.219463	D1_mut_vs_D1_het	46027	kermit
FBgn0041184	1206.92	-0.33088	0.161141	-2.05335	0.0400385	0.219604	D1_mut_vs_D1_het	35085	Socs36E
FBgn0051248	23.1719	-0.944918	0.460306	-2.05281	0.0400914	0.219811	D1_mut_vs_D1_het	40853	CG31248
FBgn0035138	44.1497	0.619529	0.301853	2.05242	0.0401287	0.219849	D1_mut_vs_D1_het	38064	CG13884
FBti0060208	22.1596	0.83229	0.405514	2.05243	0.0401275	0.219849	D1_mut_vs_D1_het		FBti0060208
FBti0059645	177.814	-0.372791	0.18165	-2.05225	0.0401458	0.21986	D1_mut_vs_D1_het		FBti0059645
FBgn0050011	683.052	0.203892	0.0993837	2.05156	0.0402124	0.220141	D1_mut_vs_D1_het	36064	gem
FBgn0038541	16.1969	1.09674	0.534669	2.05125	0.0402427	0.220224	D1_mut_vs_D1_het	42135	TyrRII
FBgn0032223	3891.73	0.141331	0.0689058	2.05107	0.0402597	0.220233	D1_mut_vs_D1_het	34395	GATAd
FBgn0029755	781.411	-0.186584	0.0909964	-2.05046	0.04032	0.22048	D1_mut_vs_D1_het	31447	Sas10
FBgn0033904	35.008	0.863237	0.421054	2.05018	0.040347	0.220538	D1_mut_vs_D1_het	36567	CG18327
FBgn0261789	4110.25	-0.142912	0.0697122	-2.05003	0.0403612	0.220538	D1_mut_vs_D1_het	40781	SmD2
FBgn0003189	8073.77	-0.1482	0.0723199	-2.04922	0.0404401	0.220714	D1_mut_vs_D1_het	32640	r
FBgn0030694	719.143	0.183913	0.0897411	2.04938	0.0404251	0.220714	D1_mut_vs_D1_het	32533	CG15602
FBgn0038063	508.773	-0.242222	0.11821	-2.04908	0.0404543	0.220714	D1_mut_vs_D1_het	41549	Octbeta2R
FBti0019503	9.30831	1.59428	0.77794	2.04936	0.0404272	0.220714	D1_mut_vs_D1_het		FBti0019503
FBgn0037270	17633.9	-0.149663	0.0730472	-2.04886	0.0404761	0.22075	D1_mut_vs_D1_het	40587	eIF3f1
FBgn0051974	349.119	-0.302522	0.147715	-2.04801	0.0405589	0.221118	D1_mut_vs_D1_het	33174	CG31974
FBgn0015321	10666.1	-0.108602	0.0530482	-2.04723	0.0406358	0.221453	D1_mut_vs_D1_het	39133	Ubc4
FBgn0032195	1597.55	0.124306	0.0607305	2.04684	0.0406739	0.221494	D1_mut_vs_D1_het	34360	CG4908
FBgn0037753	89.1151	-0.531762	0.259921	-2.04586	0.0407705	0.221853	D1_mut_vs_D1_het	41201	CG12947
FBgn0260942	2453.08	-0.433495	0.21201	-2.0447	0.0408848	0.222336	D1_mut_vs_D1_het	42657	bond
FBgn0263106	9406.74	-0.160387	0.0784427	-2.04465	0.0408898	0.222336	D1_mut_vs_D1_het	38643	DnaJ-1
FBgn0036080	7.98067	1.82888	0.894797	2.0439	0.0409632	0.222651	D1_mut_vs_D1_het	39191	Or67d
FBgn0052069	957.01	0.192838	0.0943861	2.04307	0.0410453	0.22293	D1_mut_vs_D1_het	39235	CG32069
FBgn0260480	3.44712	-3.35176	1.64155	-2.04183	0.0411683	0.22343	D1_mut_vs_D1_het	317962	CG32295
FBgn0264475	12.0023	-1.10938	0.543296	-2.04194	0.0411577	0.22343	D1_mut_vs_D1_het	14462825	lncRNA:CR43883
FBgn0030757	1674.81	0.18885	0.0925434	2.04067	0.0412839	0.223973	D1_mut_vs_D1_het	32622	CG9902
FBti0020442	9.95951	1.36448	0.668912	2.03985	0.0413657	0.224333	D1_mut_vs_D1_het		FBti0020442
FBgn0032000	1543.4	0.134257	0.0658386	2.03918	0.0414317	0.224607	D1_mut_vs_D1_het	34121	CG8372
FBgn0039271	1315.73	0.192774	0.0945593	2.03866	0.041484	0.224806	D1_mut_vs_D1_het	43006	CG11839
FBgn0051926	248.42	-1.19448	0.586013	-2.03832	0.0415183	0.224908	D1_mut_vs_D1_het	326174	CG31926
FBgn0011818	4243.54	0.115581	0.05672	2.03774	0.0415756	0.225134	D1_mut_vs_D1_het	33435	oaf
FBgn0262511	5889.55	-0.111318	0.0546428	-2.03719	0.0416307	0.225348	D1_mut_vs_D1_het	36826	Vha44
FBgn0038539	7.58485	1.54319	0.758091	2.03563	0.0417879	0.226114	D1_mut_vs_D1_het	42132	Atg8b
FBgn0038475	1298.66	0.12719	0.0624928	2.03527	0.0418233	0.226221	D1_mut_vs_D1_het	42062	Keap1
FBgn0016122	1755.49	-0.712264	0.350419	-2.03261	0.0420922	0.22759	D1_mut_vs_D1_het	34189	Acer
FBti0062516	5.36236	1.98912	0.978878	2.03205	0.0421491	0.227813	D1_mut_vs_D1_het		FBti0062516
FBgn0035439	39.1522	0.612282	0.301338	2.03188	0.0421661	0.22782	D1_mut_vs_D1_het	38414	CG14961
FBgn0031976	85.4127	-0.381744	0.187905	-2.03158	0.0421959	0.227865	D1_mut_vs_D1_het	34094	CG7367
FBgn0259993	6515.52	-0.155268	0.0764307	-2.03148	0.0422059	0.227865	D1_mut_vs_D1_het	8673998	lncRNA:CR42491
FBti0060395	23.9692	0.942772	0.464159	2.03114	0.0422408	0.227968	D1_mut_vs_D1_het		FBti0060395
FBgn0041605	36.9392	-0.745466	0.367077	-2.03082	0.0422737	0.22806	D1_mut_vs_D1_het	64877	cpx
FBgn0010551	15057	-0.102336	0.0504026	-2.03037	0.0423186	0.228167	D1_mut_vs_D1_het	46038	Phb2
FBgn0033497	36.7128	-0.765969	0.377267	-2.03031	0.042325	0.228167	D1_mut_vs_D1_het	36075	CG12912
FBgn0035694	7525.87	-0.560361	0.27604	-2.03	0.0423569	0.228254	D1_mut_vs_D1_het	38724	CG13299
FBgn0002069	10268.5	-0.10433	0.0514121	-2.02929	0.042429	0.228558	D1_mut_vs_D1_het	36420	AspRS
FBgn0083967	1028.71	-0.140102	0.0690838	-2.02799	0.0425608	0.229097	D1_mut_vs_D1_het	4379860	Muted
FBgn0260467	1028.71	-0.140102	0.0690838	-2.02799	0.0425608	0.229097	D1_mut_vs_D1_het	42617	CG7071
FBgn0037638	2222.4	-0.114616	0.0565399	-2.02717	0.0426446	0.229377	D1_mut_vs_D1_het	41060	CG8379
FBgn0031306	21.148	-0.884105	0.436233	-2.02668	0.0426948	0.229562	D1_mut_vs_D1_het	33291	CG4577
FBgn0015019	32791.7	-0.10531	0.0519718	-2.02629	0.0427346	0.229617	D1_mut_vs_D1_het	42029	CCT3
FBgn0028408	12638.1	0.0911083	0.0449635	2.02627	0.0427368	0.229617	D1_mut_vs_D1_het	35955	Drep2
FBgn0265536	234.435	0.30883	0.152438	2.02594	0.0427714	0.229718	D1_mut_vs_D1_het	19835093	asRNA:CR44386
FBti0020087	2.96212	-2.99649	1.4795	-2.02534	0.0428321	0.229873	D1_mut_vs_D1_het		FBti0020087
FBti0060616	10.0537	1.31098	0.647263	2.02542	0.0428245	0.229873	D1_mut_vs_D1_het		FBti0060616
FBgn0267704	911.039	-0.249025	0.122965	-2.02518	0.0428493	0.22988	D1_mut_vs_D1_het	26067356	lncRNA:flam
FBgn0002780	73490	-0.141661	0.070007	-2.02353	0.0430188	0.230377	D1_mut_vs_D1_het	43764	mod
FBgn0035181	3810.69	-0.172776	0.0853849	-2.0235	0.0430215	0.230377	D1_mut_vs_D1_het	38113	CG9205
FBgn0267763	16.6209	-0.891855	0.440686	-2.02379	0.0429918	0.230377	D1_mut_vs_D1_het	26067411	lncRNA:CR46094
FBti0061797	15.3789	-1.0468	0.51727	-2.02371	0.0430004	0.230377	D1_mut_vs_D1_het		FBti0061797
FBti0019146	4.1029	2.01348	0.995328	2.02293	0.0430808	0.230524	D1_mut_vs_D1_het		FBti0019146
FBgn0038745	1683.91	0.159869	0.0790397	2.02264	0.0431107	0.230598	D1_mut_vs_D1_het	42369	CG4538
FBgn0031896	3147.01	0.0850734	0.0420913	2.02116	0.0432629	0.231271	D1_mut_vs_D1_het	34002	CG4502
FBgn0041160	258.128	-0.438533	0.216976	-2.02111	0.0432684	0.231271	D1_mut_vs_D1_het	39716	comm2
FBgn0010339	11102.1	-0.0952586	0.0471468	-2.02047	0.0433349	0.23145	D1_mut_vs_D1_het	36288	128up
FBgn0031782	2662.71	-0.134389	0.0665104	-2.02057	0.0433238	0.23145	D1_mut_vs_D1_het	33865	WDR79
FBti0059777	491.499	0.409963	0.202919	2.02032	0.0433499	0.23145	D1_mut_vs_D1_het		FBti0059777
FBgn0030678	1656.66	-0.132065	0.0653967	-2.01944	0.0434417	0.231699	D1_mut_vs_D1_het	32515	CG11679
FBgn0039431	1731.58	-0.225952	0.111887	-2.01947	0.0434386	0.231699	D1_mut_vs_D1_het	43197	plum
FBgn0286051	819.378	-0.273381	0.135376	-2.01941	0.0434445	0.231699	D1_mut_vs_D1_het	38740	Rexo5
FBgn0002526	10316.5	-0.176275	0.0873207	-2.01871	0.0435177	0.231772	D1_mut_vs_D1_het	38723	LanA
FBgn0014868	6440.67	-0.121708	0.0602912	-2.01866	0.0435222	0.231772	D1_mut_vs_D1_het	31849	Ost48
FBgn0030456	2897.77	-0.112365	0.0556541	-2.01899	0.0434886	0.231772	D1_mut_vs_D1_het	32267	CG4332
FBgn0030483	5.33012	2.14463	1.06227	2.01891	0.0434962	0.231772	D1_mut_vs_D1_het	32298	CG12725
FBgn0038206	3304.17	0.107793	0.0534117	2.01814	0.0435764	0.231889	D1_mut_vs_D1_het	41719	twf
FBgn0033769	1076.3	0.127939	0.0634019	2.0179	0.0436017	0.231938	D1_mut_vs_D1_het	36400	CG8768
FBgn0037060	207.657	0.307148	0.152289	2.01687	0.0437086	0.232422	D1_mut_vs_D1_het	40342	CG10508
FBgn0003435	571.578	-0.312567	0.154999	-2.01657	0.0437403	0.232439	D1_mut_vs_D1_het	37254	sm
FBgn0264892	1369.01	0.133043	0.0659758	2.01654	0.043744	0.232439	D1_mut_vs_D1_het	14462760	asRNA:CR44083
FBgn0266202	7.81513	1.39604	0.692549	2.0158	0.0438205	0.23276	D1_mut_vs_D1_het	19836205	asRNA:CR44897
FBgn0030114	1931.44	0.147958	0.0734488	2.01444	0.0439637	0.233268	D1_mut_vs_D1_het	31873	CG17754
FBgn0033500	114.659	0.404339	0.200711	2.01454	0.0439533	0.233268	D1_mut_vs_D1_het	36079	CG12913
FBgn0034614	3903.08	-0.126526	0.0628332	-2.01368	0.0440427	0.233597	D1_mut_vs_D1_het	37431	CG9752
FBgn0261794	2640.29	0.121876	0.060554	2.01268	0.0441483	0.234072	D1_mut_vs_D1_het	37800	kcc
FBgn0034994	7.00495	-1.36646	0.679231	-2.01178	0.0442431	0.234317	D1_mut_vs_D1_het	37881	Ir60a
FBgn0036945	386.731	0.549147	0.272944	2.01194	0.0442266	0.234317	D1_mut_vs_D1_het	40207	Ssk
FBgn0005198	2358.79	-0.15067	0.0749403	-2.01053	0.0443752	0.23493	D1_mut_vs_D1_het	40201	gig
FBgn0024889	3507.42	0.113388	0.0564107	2.01005	0.0444263	0.235115	D1_mut_vs_D1_het	40160	Kap-alpha1
FBgn0038929	3.00061	2.73524	1.36091	2.00987	0.0444454	0.23513	D1_mut_vs_D1_het	42597	CG13408
FBgn0032191	6802.46	0.109014	0.0542451	2.00965	0.0444679	0.235163	D1_mut_vs_D1_het	34354	Snx17
FBgn0003965	7.07557	3.28164	1.63347	2.00901	0.0445366	0.235404	D1_mut_vs_D1_het	32026	v
FBgn0260431	217.171	0.268423	0.133616	2.00892	0.0445459	0.235404	D1_mut_vs_D1_het	8674075	CG42526
FBti0062701	53.7107	-0.640116	0.318696	-2.00855	0.0445849	0.235523	D1_mut_vs_D1_het		FBti0062701
FBgn0284235	681.43	0.198193	0.0986965	2.0081	0.0446322	0.235687	D1_mut_vs_D1_het	30522408	CG46319
FBgn0086698	2434.13	0.155331	0.0773589	2.00792	0.0446515	0.235703	D1_mut_vs_D1_het	33349	frtz
FBgn0034456	30.9399	-1.26196	0.628705	-2.00724	0.0447241	0.236	D1_mut_vs_D1_het	37250	Ir56b
FBgn0035147	5082.21	-0.229256	0.114256	-2.00652	0.0448007	0.236232	D1_mut_vs_D1_het	38076	Gale
FBgn0030331	465.358	-0.71121	0.354614	-2.00559	0.0449	0.236601	D1_mut_vs_D1_het	32127	CG15221
FBgn0033783	4079.97	0.155247	0.0774167	2.00535	0.0449262	0.236601	D1_mut_vs_D1_het	36425	CG17019
FBgn0036273	1125.34	0.179845	0.0896868	2.00525	0.0449361	0.236601	D1_mut_vs_D1_het	39404	INPP5E
FBgn0265634	13.2072	1.1793	0.588103	2.00527	0.0449346	0.236601	D1_mut_vs_D1_het	19835575	lncRNA:CR44441
FBgn0028744	5785.16	-0.154265	0.0769388	-2.00503	0.0449596	0.236639	D1_mut_vs_D1_het	37036	CG5033
FBgn0039620	131.996	0.439598	0.219332	2.00426	0.0450424	0.236988	D1_mut_vs_D1_het	43420	wat
FBgn0004431	11.4588	1.63305	0.815023	2.00369	0.0451035	0.237138	D1_mut_vs_D1_het	38122	LysX
FBgn0032897	4276.62	0.283497	0.141487	2.0037	0.0451021	0.237138	D1_mut_vs_D1_het	35355	CG9336
FBgn0029823	15175	-0.193443	0.0965837	-2.00286	0.0451928	0.237435	D1_mut_vs_D1_het	31524	Shmt
FBgn0032049	598.666	-6.3859	3.18837	-2.00287	0.0451909	0.237435	D1_mut_vs_D1_het	34182	Bace
FBgn0030156	16.4598	-1.28174	0.640222	-2.00202	0.0452825	0.23782	D1_mut_vs_D1_het	31919	CG15247
FBgn0265155	43.0336	0.620776	0.310123	2.00171	0.045316	0.237909	D1_mut_vs_D1_het	14462736	asRNA:CR44224
FBgn0025394	2451.93	-0.0974266	0.0486897	-2.00097	0.0453957	0.238068	D1_mut_vs_D1_het	31110	inc
FBgn0036199	1616.25	-0.143604	0.0717586	-2.00121	0.0453695	0.238068	D1_mut_vs_D1_het	39322	Bmcp
FBti0060017	17.863	1.15324	0.576338	2.00098	0.045395	0.238068	D1_mut_vs_D1_het		FBti0060017
FBgn0052280	396.049	-0.321344	0.16063	-2.00052	0.0454436	0.238147	D1_mut_vs_D1_het	317952	CG32280
FBgn0028685	12430.1	-0.104598	0.0523411	-1.9984	0.0456733	0.239264	D1_mut_vs_D1_het	31567	Rpt4
FBti0061273	3.80852	2.43591	1.21967	1.99719	0.0458042	0.239863	D1_mut_vs_D1_het		FBti0061273
FBgn0034194	597.935	0.252302	0.126355	1.99677	0.0458506	0.240019	D1_mut_vs_D1_het	36930	CG15611
FBgn0032715	2129.9	0.229225	0.114813	1.9965	0.0458791	0.240081	D1_mut_vs_D1_het	35140	CG17597
FBgn0039111	1199.98	0.130097	0.0652504	1.99381	0.0461728	0.241443	D1_mut_vs_D1_het	42807	PTPMT1
FBgn0034139	28.125	0.884491	0.443989	1.99215	0.0463548	0.242308	D1_mut_vs_D1_het	36852	CG4927
FBgn0032444	8533.82	-0.134399	0.0674883	-1.99143	0.0464331	0.242394	D1_mut_vs_D1_het	34674	CCT4
FBgn0035085	763.731	0.253719	0.127426	1.99111	0.0464693	0.242394	D1_mut_vs_D1_het	37991	CG3770
FBgn0035688	7605.77	-0.110525	0.055508	-1.99115	0.0464643	0.242394	D1_mut_vs_D1_het	38714	fmt
FBgn0035871	3954.31	0.129502	0.0650296	1.99143	0.0464333	0.242394	D1_mut_vs_D1_het	38936	BI-1
FBgn0053082	311.794	-0.274096	0.137662	-1.99108	0.0464718	0.242394	D1_mut_vs_D1_het	318857	Rpp21
FBgn0267635	25.9483	0.750694	0.376991	1.99128	0.0464502	0.242394	D1_mut_vs_D1_het	26067300	lncRNA:CR45973
FBti0063678	3.281	2.75366	1.38396	1.9897	0.046624	0.2431	D1_mut_vs_D1_het		FBti0063678
FBgn0004852	299.302	-0.336959	0.169408	-1.98904	0.0466966	0.243263	D1_mut_vs_D1_het	40180	Ac76E
FBgn0010329	3.19731	3.19745	1.60759	1.98897	0.0467048	0.243263	D1_mut_vs_D1_het	31718	Tbh
FBgn0260945	5298.46	0.147366	0.0740922	1.98896	0.0467056	0.243263	D1_mut_vs_D1_het	39454	Atg1
FBgn0264838	6.59806	1.63609	0.822733	1.98861	0.0467444	0.243377	D1_mut_vs_D1_het	14462528	asRNA:CR44046
FBgn0266064	4796.53	0.1801	0.0905833	1.98822	0.0467873	0.243513	D1_mut_vs_D1_het	41823	GlyS
FBgn0029975	9781.05	0.0758611	0.0381601	1.98797	0.0468152	0.243561	D1_mut_vs_D1_het	31703	spidey
FBti0019878	8.91311	1.5643	0.786938	1.98783	0.0468302	0.243561	D1_mut_vs_D1_het		FBti0019878
FBgn0260753	66.8342	0.668624	0.336427	1.98743	0.0468748	0.243705	D1_mut_vs_D1_het	31234	Pdfr
FBgn0017578	1610.25	-0.147008	0.0739775	-1.98719	0.046901	0.243754	D1_mut_vs_D1_het	40095	Max
FBgn0036403	154.917	0.341699	0.17205	1.98605	0.0470282	0.244327	D1_mut_vs_D1_het	39556	CG6661
FBgn0052195	433.767	-0.2231	0.112378	-1.98527	0.0471145	0.244688	D1_mut_vs_D1_het	317907	CG32195
FBgn0030151	14434.8	-0.143722	0.0724021	-1.98506	0.047138	0.244722	D1_mut_vs_D1_het	31914	CG1354
FBgn0035626	7.84935	-1.92086	0.967999	-1.98436	0.0472154	0.245036	D1_mut_vs_D1_het	38639	lin-28
FBgn0037332	2909.23	-0.129398	0.0652173	-1.98411	0.0472435	0.245093	D1_mut_vs_D1_het	40659	Hcs
FBgn0027363	1821.85	0.182685	0.0920854	1.98386	0.0472712	0.245149	D1_mut_vs_D1_het	34505	Stam
FBgn0026061	2943.45	-0.240124	0.121051	-1.98366	0.0472937	0.245178	D1_mut_vs_D1_het	39841	Mipp1
FBgn0034172	1249.16	0.134826	0.06798	1.98333	0.047331	0.245284	D1_mut_vs_D1_het	36903	CG6665
FBgn0034081	951.344	0.159892	0.0806344	1.98292	0.0473761	0.24543	D1_mut_vs_D1_het	3772305	CG10731
FBgn0037916	24.7613	1.00031	0.504602	1.98238	0.0474365	0.245654	D1_mut_vs_D1_het	41389	CG5342
FBgn0000565	2679.88	0.131114	0.0661587	1.98182	0.0474996	0.245805	D1_mut_vs_D1_het	39675	MsrA
FBti0060532	6.14757	1.8824	0.949786	1.98192	0.047488	0.245805	D1_mut_vs_D1_het		FBti0060532
FBgn0035209	2250.64	0.272997	0.137786	1.98131	0.0475568	0.245925	D1_mut_vs_D1_het	38155	msd1
FBgn0264823	623.936	0.219383	0.11072	1.98142	0.0475441	0.245925	D1_mut_vs_D1_het	14462361	asRNA:CR44031
FBgn0028663	5156.02	0.125749	0.0634935	1.9805	0.047647	0.246216	D1_mut_vs_D1_het	40389	VhaM9.7-b
FBgn0032431	362.056	-0.270893	0.136793	-1.98031	0.0476684	0.246239	D1_mut_vs_D1_het	34657	CG5435
FBgn0026570	869.522	0.271709	0.137249	1.97969	0.0477389	0.24638	D1_mut_vs_D1_het	48613	CG5704
FBgn0035421	3860.28	-0.113673	0.0574263	-1.97946	0.0477638	0.24638	D1_mut_vs_D1_het	38396	nSMase
FBgn0038243	1216.16	0.172074	0.0869246	1.97957	0.0477514	0.24638	D1_mut_vs_D1_het	41766	CG8066
FBgn0262820	717.952	0.20389	0.102988	1.97974	0.0477333	0.24638	D1_mut_vs_D1_het	12798408	CG43191
FBti0102121	266.34	0.383449	0.193771	1.97888	0.0478297	0.246632	D1_mut_vs_D1_het		FBti0102121
FBgn0050491	1117.29	0.151123	0.0763866	1.9784	0.0478835	0.246821	D1_mut_vs_D1_het	35704	CG30491
FBgn0033507	4088.74	-0.154814	0.0783264	-1.97652	0.0480955	0.247826	D1_mut_vs_D1_het	36087	CG12909
FBgn0264443	40.6262	0.78874	0.399258	1.97551	0.0482099	0.248327	D1_mut_vs_D1_het	35284	CG43861
FBti0061781	4.67434	2.14292	1.08507	1.97491	0.0482783	0.24859	D1_mut_vs_D1_het		FBti0061781
FBgn0031473	318.549	0.280894	0.142331	1.97353	0.0484356	0.249274	D1_mut_vs_D1_het	33486	CG3104
FBgn0032290	918.132	0.180747	0.0915941	1.97335	0.0484559	0.249274	D1_mut_vs_D1_het	34477	CG6443
FBgn0032398	7008.82	-0.108692	0.0550819	-1.97329	0.0484628	0.249274	D1_mut_vs_D1_het	34619	CG6766
FBgn0266692	380.973	0.287568	0.145828	1.97196	0.0486139	0.249962	D1_mut_vs_D1_het	19835848	asRNA:CR45182
FBgn0015010	5.73509	2.82616	1.43351	1.9715	0.0486672	0.250148	D1_mut_vs_D1_het	44631	Ag5r
FBgn0265297	97349.6	-0.0956753	0.0485392	-1.97109	0.048713	0.250294	D1_mut_vs_D1_het	37070	pAbp
FBgn0265499	1917.02	-0.131057	0.0664977	-1.97085	0.0487405	0.250347	D1_mut_vs_D1_het	19835390	asRNA:CR44368
FBgn0015778	7999.36	-0.157426	0.0798905	-1.97052	0.0487791	0.250443	D1_mut_vs_D1_het	47998	rin
FBgn0004888	16820	-0.124711	0.0633301	-1.96923	0.0489271	0.251038	D1_mut_vs_D1_het	38447	Scsalpha1
FBgn0051922	193.323	0.265014	0.134621	1.9686	0.0489992	0.251319	D1_mut_vs_D1_het	319028	CG31922
FBgn0035878	12182.7	-0.0966849	0.0491247	-1.96815	0.0490504	0.251492	D1_mut_vs_D1_het	38944	CG7182
FBti0060153	14.0427	-1.18811	0.603765	-1.96783	0.0490875	0.251593	D1_mut_vs_D1_het		FBti0060153
FBgn0032059	1744.98	0.160445	0.0815447	1.96757	0.0491171	0.251656	D1_mut_vs_D1_het	34196	PrBP
FBgn0026148	2066.49	0.188389	0.0957671	1.96716	0.0491645	0.251809	D1_mut_vs_D1_het	47730	CG12253
FBgn0029836	6.0615	-1.39047	0.707253	-1.96601	0.0492973	0.2524	D1_mut_vs_D1_het	31539	CG5928
FBgn0028936	7.16919	-1.63006	0.829235	-1.96573	0.0493293	0.252444	D1_mut_vs_D1_het	34815	NimB5
FBgn0264711	9.21312	1.95434	0.994253	1.96564	0.0493407	0.252444	D1_mut_vs_D1_het	2768995	CG43980
FBti0059851	34.1742	-0.67095	0.341471	-1.96488	0.0494281	0.252801	D1_mut_vs_D1_het		FBti0059851
FBgn0030855	5005.62	-0.121121	0.0616503	-1.96464	0.0494559	0.252854	D1_mut_vs_D1_het	32742	CG5800
FBgn0284237	46.8067	-0.681947	0.347272	-1.96373	0.0495617	0.253216	D1_mut_vs_D1_het	30522410	CG46321
FBgn0028507	563.687	0.181219	0.0923207	1.96293	0.0496544	0.253511	D1_mut_vs_D1_het	34928	CG3793
FBgn0038533	581.038	0.179487	0.0914361	1.96298	0.0496482	0.253511	D1_mut_vs_D1_het	42125	CG7523
FBgn0266633	795.509	0.136847	0.069744	1.96213	0.0497472	0.253895	D1_mut_vs_D1_het	19835896	asRNA:CR45140
FBgn0039132	5551.34	0.110628	0.056397	1.9616	0.0498091	0.254121	D1_mut_vs_D1_het	42835	AP-1sigma
FBgn0036862	38.3366	-0.905505	0.461686	-1.9613	0.0498439	0.254209	D1_mut_vs_D1_het	40102	Gbs-76A
FBgn0035903	307.498	0.262274	0.133798	1.96023	0.0499687	0.254558	D1_mut_vs_D1_het	38971	CG6765
FBgn0259834	7988.24	0.137539	0.0701655	1.9602	0.0499719	0.254558	D1_mut_vs_D1_het	32926	out
FBgn0265918	37.6774	-0.795588	0.405889	-1.96011	0.0499826	0.254558	D1_mut_vs_D1_het	19835605	lncRNA:CR44707
FBgn0027950	2532.77	0.125284	0.0639293	1.95972	0.0500281	0.254655	D1_mut_vs_D1_het	41151	MBD-like
FBti0019058	51.7441	0.48057	0.245233	1.95965	0.0500369	0.254655	D1_mut_vs_D1_het		FBti0019058
FBgn0030345	2202.81	0.142315	0.0726526	1.95884	0.0501315	0.255047	D1_mut_vs_D1_het	32144	CG1847
FBgn0263488	38.6635	-0.679184	0.346863	-1.95808	0.050221	0.255233	D1_mut_vs_D1_het	12798362	snmRNA:CR43603
FBgn0264305	2910.32	-0.145349	0.0742276	-1.95815	0.0502126	0.255233	D1_mut_vs_D1_het	14462845	CG43783
FBti0062491	10.2683	1.48629	0.758943	1.95837	0.0501866	0.255233	D1_mut_vs_D1_het		FBti0062491
FBti0061032	18.4734	1.03908	0.530891	1.95724	0.0503187	0.25555	D1_mut_vs_D1_het		FBti0061032
FBgn0031001	13.9932	-1.0496	0.53634	-1.95696	0.0503517	0.255628	D1_mut_vs_D1_het	32914	CG7884
FBgn0053159	9.06761	1.46174	0.747045	1.9567	0.050383	0.255697	D1_mut_vs_D1_het	318901	CG33159
FBgn0037391	965.737	-0.178149	0.0910652	-1.95628	0.050432	0.255729	D1_mut_vs_D1_het	40733	CG2017
FBgn0040514	329.091	-0.462532	0.236463	-1.95604	0.0504601	0.255729	D1_mut_vs_D1_het	3354995	CG17169
FBgn0267696	10.8254	-1.25524	0.641609	-1.9564	0.0504184	0.255729	D1_mut_vs_D1_het	26067351	lncRNA:CR46032
FBti0060385	14.8932	1.02781	0.525434	1.95611	0.0504518	0.255729	D1_mut_vs_D1_het		FBti0060385
FBgn0083012	127.037	-0.388852	0.198853	-1.95548	0.0505264	0.255976	D1_mut_vs_D1_het	5740519	snoRNA:Psi28S-1135a
FBgn0263930	575.345	-0.210626	0.107768	-1.95443	0.0506498	0.256511	D1_mut_vs_D1_het	39013	dally
FBgn0039659	3.53113	2.61632	1.33917	1.95368	0.0507388	0.256692	D1_mut_vs_D1_het	43467	CG14506
FBgn0053970	707.506	-0.388207	0.198698	-1.95375	0.0507305	0.256692	D1_mut_vs_D1_het	43186	CG33970
FBgn0262378	3.73069	-2.33229	1.19364	-1.95392	0.0507101	0.256692	D1_mut_vs_D1_het	12798084	mir-317
FBgn0016076	711.129	-0.259653	0.132918	-1.95348	0.0507628	0.256724	D1_mut_vs_D1_het	33759	vri
FBgn0000261	1603.21	-0.212505	0.108814	-1.95292	0.0508293	0.25697	D1_mut_vs_D1_het	40048	Cat
FBgn0029148	8567.13	-0.171	0.0875823	-1.95244	0.0508855	0.257165	D1_mut_vs_D1_het	44005	NHP2
FBgn0003517	187804	-0.186406	0.0955202	-1.95148	0.0509996	0.257385	D1_mut_vs_D1_het	31106	sta
FBgn0004107	2866.01	0.120924	0.0619714	1.95129	0.051022	0.257385	D1_mut_vs_D1_het	42453	Cdk2
FBgn0030332	112.023	0.557007	0.285449	1.95134	0.0510167	0.257385	D1_mut_vs_D1_het	32128	CG9360
FBgn0035290	500.851	-0.351918	0.180375	-1.95103	0.0510536	0.257385	D1_mut_vs_D1_het	38252	dsb
FBgn0037217	167.949	0.360794	0.184915	1.95114	0.0510407	0.257385	D1_mut_vs_D1_het	40526	CG14636
FBti0063758	34.3688	0.640949	0.328429	1.95156	0.0509904	0.257385	D1_mut_vs_D1_het		FBti0063758
FBgn0032242	17385.6	-0.101879	0.0522315	-1.95052	0.0511137	0.257598	D1_mut_vs_D1_het	34421	CG5355
FBgn0035598	6.71064	1.50229	0.770319	1.95021	0.0511507	0.257695	D1_mut_vs_D1_het	38608	CG4669
FBgn0015221	6257.63	0.149522	0.0767019	1.94939	0.0512484	0.258097	D1_mut_vs_D1_het	44965	Fer2LCH
FBgn0013269	33525.8	-0.13893	0.07129	-1.9488	0.0513189	0.258247	D1_mut_vs_D1_het	41860	Fkbp39
FBgn0261560	152	0.461157	0.236621	1.94892	0.0513045	0.258247	D1_mut_vs_D1_het	33569	Thor
FBgn0036830	438.113	-0.205397	0.105429	-1.94821	0.05139	0.25845	D1_mut_vs_D1_het	40066	CG14077
FBgn0027101	6395.72	0.109006	0.0559695	1.9476	0.0514626	0.258636	D1_mut_vs_D1_het	3885567	Dyrk3
FBgn0032430	2449.06	-0.170434	0.0875062	-1.94768	0.0514531	0.258636	D1_mut_vs_D1_het	34656	CG6388
FBti0063415	43.3063	0.589149	0.302536	1.94737	0.051491	0.258688	D1_mut_vs_D1_het		FBti0063415
FBgn0030673	824.12	0.187287	0.096197	1.94691	0.0515449	0.25887	D1_mut_vs_D1_het	32509	CG15601
FBgn0032788	8728.54	-0.914106	0.469765	-1.94588	0.0516693	0.259339	D1_mut_vs_D1_het	35229	CG13084
FBgn0263589	417.364	0.193937	0.0996678	1.94584	0.0516742	0.259339	D1_mut_vs_D1_het	12798114	asRNA:CR43614
FBgn0264713	241.369	0.302977	0.155757	1.94519	0.0517527	0.259611	D1_mut_vs_D1_het	14462408	asRNA:CR43981
FBti0019403	3.34001	3.33199	1.71303	1.94509	0.0517644	0.259611	D1_mut_vs_D1_het		FBti0019403
FBgn0265767	4035.62	0.163471	0.084052	1.94488	0.0517895	0.259648	D1_mut_vs_D1_het	3354992	zyd
FBgn0042179	31.3434	1.05228	0.541143	1.94456	0.0518282	0.259751	D1_mut_vs_D1_het	59217	Ugt305A1
FBgn0037950	19.9266	0.950263	0.488728	1.94436	0.051852	0.259781	D1_mut_vs_D1_het	41426	HisCl1
FBgn0262808	5.19003	1.83087	0.94174	1.94413	0.0518794	0.259828	D1_mut_vs_D1_het	12797902	CG43179
FBgn0033538	320.889	-0.431364	0.221944	-1.94357	0.0519477	0.260011	D1_mut_vs_D1_het	36121	CG11883
FBgn0051875	2044.95	0.190405	0.0979758	1.94338	0.0519698	0.260011	D1_mut_vs_D1_het	318996	CG31875
FBti0019039	3.12891	-2.41771	1.24399	-1.94351	0.0519547	0.260011	D1_mut_vs_D1_het		FBti0019039
FBgn0038344	1629.93	-0.177933	0.091571	-1.94311	0.0520025	0.260084	D1_mut_vs_D1_het	41891	obe
FBgn0000077	1477.19	0.159048	0.081866	1.94279	0.0520417	0.260085	D1_mut_vs_D1_het	43869	amx
FBgn0032297	1242.87	-0.279732	0.143994	-1.94267	0.0520566	0.260085	D1_mut_vs_D1_het	34485	CG17124
FBgn0270926	6691.3	-0.148407	0.0763908	-1.94273	0.0520491	0.260085	D1_mut_vs_D1_het	2768965	AsnS
FBti0059813	9.48968	-1.16912	0.60208	-1.9418	0.0521612	0.260518	D1_mut_vs_D1_het		FBti0059813
FBgn0263023	10.0105	1.30697	0.673134	1.94162	0.0521831	0.260537	D1_mut_vs_D1_het	12798422	CG43318
FBgn0000479	4137.53	0.145158	0.0747889	1.9409	0.0522704	0.260755	D1_mut_vs_D1_het	31309	dnc
FBgn0003353	1537.38	0.135118	0.0696285	1.94056	0.0523116	0.260755	D1_mut_vs_D1_het	37843	sei
FBgn0025390	1364.8	-0.509862	0.262726	-1.94066	0.0522999	0.260755	D1_mut_vs_D1_het	31111	Mur2B
FBgn0053523	5805.3	0.11461	0.0590618	1.94052	0.0523168	0.260755	D1_mut_vs_D1_het	38668	CG33523
FBgn0267455	18.523	-0.916591	0.472244	-1.94092	0.0522674	0.260755	D1_mut_vs_D1_het	26067135	lncRNA:CR45805
FBgn0030854	6572.21	0.114473	0.0590095	1.9399	0.0523917	0.261038	D1_mut_vs_D1_het	32741	CG8289
FBgn0023542	6361.29	-0.151962	0.0784276	-1.93762	0.0526701	0.262335	D1_mut_vs_D1_het	31195	Nmd3
FBgn0036763	2926.14	0.114548	0.0591265	1.93734	0.0527037	0.262412	D1_mut_vs_D1_het	39989	TrpRS-m
FBgn0038986	43.7751	-0.94204	0.486575	-1.93606	0.05286	0.2631	D1_mut_vs_D1_het	42658	sit
FBgn0038601	5814.12	-0.138386	0.0714855	-1.93586	0.0528854	0.263136	D1_mut_vs_D1_het	42201	CG18600
FBgn0267336	721.835	-0.318723	0.164664	-1.9356	0.0529167	0.263201	D1_mut_vs_D1_het	41217	Glut4EF
FBgn0036829	437.633	-0.205399	0.106128	-1.9354	0.0529415	0.263234	D1_mut_vs_D1_het	40065	Ir75d
FBgn0004797	3471.44	-0.143503	0.0741709	-1.93476	0.05302	0.263443	D1_mut_vs_D1_het	44887	mdy
FBgn0029521	8.77152	1.40013	0.723662	1.93479	0.0530163	0.263443	D1_mut_vs_D1_het	30978	Or1a
FBgn0015765	1854.78	0.126562	0.0654393	1.93403	0.053109	0.263704	D1_mut_vs_D1_het	42866	p38a
FBgn0033134	129.322	0.487694	0.252153	1.93412	0.0530987	0.263704	D1_mut_vs_D1_het	35622	Tsp42El
FBgn0028499	994.779	0.241963	0.125147	1.93342	0.0531839	0.263805	D1_mut_vs_D1_het	42178	CG7985
FBgn0032082	1312.19	-1.27407	0.658938	-1.93352	0.0531718	0.263805	D1_mut_vs_D1_het	34219	CG18088
FBti0061728	12.2229	-1.37001	0.70854	-1.93356	0.053167	0.263805	D1_mut_vs_D1_het		FBti0061728
FBgn0001235	32.4653	0.92698	0.479566	1.93296	0.0532416	0.26391	D1_mut_vs_D1_het	41273	hth
FBgn0036691	1113.05	0.149068	0.0771136	1.93309	0.053225	0.26391	D1_mut_vs_D1_het	39910	beg
FBgn0000279	3.10571	-2.95027	1.52644	-1.93278	0.0532631	0.263926	D1_mut_vs_D1_het	43599	CecC
FBgn0039966	1940.88	0.167339	0.086615	1.93199	0.0533607	0.264319	D1_mut_vs_D1_het	3355163	Rab21
FBgn0263413	191.593	-0.361576	0.187261	-1.93087	0.0534994	0.264916	D1_mut_vs_D1_het	12798085	lncRNA:CR43459
FBgn0037921	2117.62	0.155279	0.0804539	1.93003	0.0536026	0.265336	D1_mut_vs_D1_het	41394	CG6808
FBgn0035917	578.005	-0.309386	0.160337	-1.92959	0.0536571	0.265514	D1_mut_vs_D1_het	38988	Zasp66
FBgn0000542	369.565	-0.278128	0.144211	-1.92863	0.0537772	0.265831	D1_mut_vs_D1_het	31339	ec
FBgn0027515	4193.35	0.129854	0.0673345	1.92849	0.0537946	0.265831	D1_mut_vs_D1_het	34069	CG7115
FBgn0033787	2555.86	0.565225	0.293047	1.92879	0.0537575	0.265831	D1_mut_vs_D1_het	36430	CG13321
FBgn0266129	5.41147	2.00452	1.0393	1.92872	0.0537652	0.265831	D1_mut_vs_D1_het	38007	lov
FBgn0038200	6.41586	3.57553	1.85558	1.92691	0.053991	0.266711	D1_mut_vs_D1_het	41712	CG9920
FBgn0034861	275.573	-0.381115	0.197815	-1.92662	0.0540265	0.266795	D1_mut_vs_D1_het	37710	CG9815
FBgn0030631	2201.23	-0.125887	0.0653576	-1.92613	0.0540888	0.26692	D1_mut_vs_D1_het	32464	CG6227
FBgn0024985	1814.9	0.163812	0.0850722	1.92556	0.0541588	0.267175	D1_mut_vs_D1_het	31090	Rilpl
FBti0062059	35.0701	-0.788862	0.409784	-1.92507	0.0542205	0.267388	D1_mut_vs_D1_het		FBti0062059
FBgn0039846	1311.19	0.156716	0.0814383	1.92435	0.0543104	0.267679	D1_mut_vs_D1_het	43710	PNPase
FBgn0263385	5.49505	1.63949	0.852014	1.92426	0.0543225	0.267679	D1_mut_vs_D1_het	12798283	lncRNA:CR43437
FBti0060033	13.9913	-0.995075	0.517148	-1.92416	0.0543349	0.267679	D1_mut_vs_D1_het		FBti0060033
FBgn0001142	16200.5	0.15324	0.0796504	1.92391	0.0543659	0.26774	D1_mut_vs_D1_het	33172	Gs1
FBgn0038071	57.8765	-0.572414	0.297554	-1.92373	0.0543887	0.267761	D1_mut_vs_D1_het	41558	Dtg
FBgn0083053	181.768	-0.351476	0.18277	-1.92305	0.0544736	0.268088	D1_mut_vs_D1_het	5740220	snoRNA:Psi18S-1347b
FBgn0033072	12.3065	-1.44032	0.749066	-1.92283	0.0545017	0.268135	D1_mut_vs_D1_het	35550	CG17994
FBgn0028572	1676.62	-0.165352	0.0860325	-1.92198	0.0546085	0.268569	D1_mut_vs_D1_het	33739	qtc
FBgn0031176	5.34565	-6.77571	3.52622	-1.92153	0.0546655	0.268667	D1_mut_vs_D1_het	33121	whe
FBgn0250910	29.9149	-0.797155	0.414833	-1.92163	0.0546523	0.268667	D1_mut_vs_D1_het	3885573	Octbeta3R
FBgn0026630	4681.05	0.10662	0.0555002	1.92107	0.0547229	0.268857	D1_mut_vs_D1_het	40093	nes
FBgn0031322	114.522	-0.381721	0.198774	-1.92037	0.0548112	0.2692	D1_mut_vs_D1_het	33308	CG5001
FBgn0033868	10.1009	3.15719	1.64465	1.91967	0.054899	0.26954	D1_mut_vs_D1_het	36524	S-Lap7
FBgn0053824	376.832	-0.506918	0.26415	-1.91905	0.0549775	0.269834	D1_mut_vs_D1_het	3772374	His3:CG33824
FBgn0047095	57.4954	-0.646773	0.337145	-1.91838	0.0550626	0.270159	D1_mut_vs_D1_het	26067037	CG33939
FBgn0028688	10542.6	-0.0923112	0.0481611	-1.91672	0.055274	0.271013	D1_mut_vs_D1_het	42641	Rpn7
FBgn0039358	8381.52	-0.0996974	0.0520218	-1.91645	0.0553076	0.271086	D1_mut_vs_D1_het	43102	CG5028
FBgn0035777	13.7853	-1.19926	0.625934	-1.91595	0.055372	0.27131	D1_mut_vs_D1_het	38826	CG8563
FBgn0036660	4001.17	-0.127013	0.0663126	-1.91536	0.0554465	0.271491	D1_mut_vs_D1_het	39874	CG13025
FBgn0038897	49.7566	0.661427	0.345323	1.91539	0.0554433	0.271491	D1_mut_vs_D1_het	42556	CG5849
FBgn0003023	13710.5	-0.19307	0.100831	-1.91478	0.0555206	0.271672	D1_mut_vs_D1_het	31789	otu
FBgn0032006	4020.96	-0.179917	0.0939622	-1.91478	0.0555211	0.271672	D1_mut_vs_D1_het	34127	Pvr
FBgn0037894	12159.2	-0.0810504	0.042336	-1.91446	0.055562	0.271689	D1_mut_vs_D1_het	41367	Ranbp9
FBgn0286785	3743.97	0.268073	0.140022	1.91451	0.0555552	0.271689	D1_mut_vs_D1_het	36692	scb
FBgn0005355	3922.76	-0.106611	0.0557287	-1.91304	0.0557426	0.272388	D1_mut_vs_D1_het	41565	Su(fu)
FBti0063434	6.79033	1.46352	0.765302	1.91234	0.0558327	0.272736	D1_mut_vs_D1_het		FBti0063434
FBgn0026666	1329.24	0.128121	0.0670386	1.91116	0.0559843	0.273148	D1_mut_vs_D1_het	32513	MagR
FBgn0038579	9.94554	-1.13677	0.594827	-1.91109	0.0559925	0.273148	D1_mut_vs_D1_het	42176	CG14313
FBgn0046704	8050.07	0.15452	0.0808447	1.91132	0.0559631	0.273148	D1_mut_vs_D1_het	249072	Liprin-alpha
FBgn0261436	2833.75	-0.101245	0.0529668	-1.91148	0.0559424	0.273148	D1_mut_vs_D1_het	40528	DhpD
FBgn0035578	28.3563	1.01863	0.53307	1.91088	0.0560196	0.273188	D1_mut_vs_D1_het	38583	CG13707
FBgn0036550	65.8369	0.601381	0.314951	1.90944	0.0562051	0.273908	D1_mut_vs_D1_het	39739	CG17026
FBti0020393	9.66186	1.35902	0.711735	1.90945	0.0562045	0.273908	D1_mut_vs_D1_het		FBti0020393
FBgn0262598	56.2861	-0.550613	0.288407	-1.90915	0.0562424	0.273997	D1_mut_vs_D1_het	34141	mtsh
FBgn0038037	855.678	0.317408	0.166283	1.90884	0.0562822	0.274099	D1_mut_vs_D1_het	41520	Cyp9f2
FBgn0020910	203280	-0.153495	0.0804393	-1.90821	0.0563646	0.274173	D1_mut_vs_D1_het	41347	RpL3
FBgn0033115	51.0371	0.597132	0.312939	1.90814	0.0563732	0.274173	D1_mut_vs_D1_het	35602	Spn42De
FBgn0041581	214.059	0.427138	0.223844	1.9082	0.0563658	0.274173	D1_mut_vs_D1_het	36637	AttB
FBgn0250746	10720.1	-0.0810066	0.0424437	-1.90857	0.056318	0.274173	D1_mut_vs_D1_het	40639	Prosbeta7
FBgn0040906	3.59433	-2.72717	1.42945	-1.90784	0.0564118	0.274268	D1_mut_vs_D1_het	50380	CG15579
FBgn0039209	3674.66	-0.113081	0.0592873	-1.90734	0.0564765	0.27449	D1_mut_vs_D1_het	42930	REPTOR
FBgn0005771	1121.93	-0.279579	0.146602	-1.90706	0.0565134	0.274578	D1_mut_vs_D1_het	34847	noc
FBgn0033633	29.2431	-0.861386	0.451783	-1.90664	0.0565675	0.274748	D1_mut_vs_D1_het	36234	Smyd4-3
FBgn0052626	10979.3	0.10226	0.0536576	1.9058	0.0566766	0.275186	D1_mut_vs_D1_het	32352	AMPdeam
FBgn0050431	9.40375	-1.40783	0.73936	-1.90412	0.0568945	0.276059	D1_mut_vs_D1_het	35549	CG30431
FBgn0264270	5322.94	-0.107752	0.0565879	-1.90415	0.0568911	0.276059	D1_mut_vs_D1_het	3772180	Sxl
FBgn0014092	1101.21	-0.170892	0.0897939	-1.90316	0.0570201	0.27649	D1_mut_vs_D1_het	34970	CG4278
FBgn0036282	35.4265	-0.734382	0.385878	-1.90314	0.0570217	0.27649	D1_mut_vs_D1_het	39414	Smyd4-2
FBgn0031149	5427.4	-0.080743	0.0424436	-1.90236	0.0571239	0.276677	D1_mut_vs_D1_het	33082	Stt3A
FBgn0031904	2161.56	-0.132189	0.0694894	-1.90228	0.0571342	0.276677	D1_mut_vs_D1_het	34013	CG5149
FBgn0035901	4220.05	0.101647	0.0534348	1.90226	0.0571367	0.276677	D1_mut_vs_D1_het	38969	Pus7
FBgn0036194	3239.87	0.10609	0.0557622	1.90254	0.0571012	0.276677	D1_mut_vs_D1_het	39317	Dph1
FBgn0037206	48.5986	0.546205	0.287213	1.90174	0.0572052	0.276916	D1_mut_vs_D1_het	40513	CG12768
FBgn0003278	6897.12	-0.133207	0.0700656	-1.90117	0.0572798	0.277184	D1_mut_vs_D1_het	33210	RpI135
FBgn0262532	4.01204	3.13489	1.64911	1.90096	0.0573074	0.277225	D1_mut_vs_D1_het	12797927	CR43086
FBgn0014863	215.242	0.408978	0.215232	1.90017	0.0574109	0.277491	D1_mut_vs_D1_het	40849	Mlp84B
FBgn0033887	1173.45	-0.324578	0.17083	-1.90001	0.0574313	0.277491	D1_mut_vs_D1_het	36548	St4
FBgn0034576	3190.58	-0.135696	0.0714209	-1.89995	0.0574391	0.277491	D1_mut_vs_D1_het	37385	ND-B14.7
FBgn0037374	5256.71	-0.0826259	0.0434812	-1.90027	0.0573982	0.277491	D1_mut_vs_D1_het	40714	jagn
FBgn0032364	6.61898	1.95839	1.03137	1.89882	0.0575879	0.278117	D1_mut_vs_D1_het	3772412	CG4970
FBti0059673	28.8834	-0.878794	0.462888	-1.8985	0.05763	0.278228	D1_mut_vs_D1_het		FBti0059673
FBti0062631	54.6135	-0.574441	0.302606	-1.89831	0.0576546	0.278254	D1_mut_vs_D1_het		FBti0062631
FBgn0035947	11762.2	-0.0822585	0.0433362	-1.89815	0.0576765	0.278267	D1_mut_vs_D1_het	39028	Srp68
FBgn0260768	548.6	-0.171673	0.0904514	-1.89796	0.057702	0.278297	D1_mut_vs_D1_het	8674120	CG42566
FBgn0027930	603.473	0.158043	0.0832905	1.89749	0.0577627	0.278497	D1_mut_vs_D1_het	40541	MP1
FBgn0030743	2164.48	0.134596	0.0709568	1.89687	0.0578454	0.27871	D1_mut_vs_D1_het	32599	CG9921
FBgn0261617	3147.54	0.20654	0.108881	1.89693	0.0578369	0.27871	D1_mut_vs_D1_het	43856	nej
FBgn0035806	94.6199	0.446986	0.235686	1.89653	0.0578903	0.278833	D1_mut_vs_D1_het	38858	PGRP-SD
FBgn0052329	3.03503	-2.09572	1.10551	-1.89571	0.0579983	0.27926	D1_mut_vs_D1_het	3772034	tRNA:Glu-CTC-3-3
FBti0059660	496.941	-0.294039	0.155131	-1.89542	0.0580366	0.279352	D1_mut_vs_D1_het		FBti0059660
FBgn0266429	68.0167	1.45692	0.769018	1.89452	0.0581564	0.279836	D1_mut_vs_D1_het	44126	AstA-R1
FBti0061805	94.812	0.445179	0.235024	1.89418	0.058201	0.279957	D1_mut_vs_D1_het		FBti0061805
FBgn0032409	2587.93	0.0990446	0.0523139	1.89328	0.0583212	0.280163	D1_mut_vs_D1_het	34633	Ced-12
FBgn0037368	2126.3	0.144196	0.0761529	1.8935	0.0582915	0.280163	D1_mut_vs_D1_het	40706	CG1239
FBti0020223	4.28699	-2.43458	1.2858	-1.89343	0.0583008	0.280163	D1_mut_vs_D1_het		FBti0020223
FBti0062223	7.58994	1.50377	0.794464	1.89281	0.0583826	0.280365	D1_mut_vs_D1_het		FBti0062223
FBgn0030085	44.1124	0.838841	0.443253	1.89246	0.0584292	0.280495	D1_mut_vs_D1_het	31837	CG6999
FBgn0061469	2609.12	-0.137726	0.0728171	-1.8914	0.0585715	0.280997	D1_mut_vs_D1_het	39266	Ube3a
FBgn0085786	4.67755	-2.31482	1.22388	-1.89139	0.0585726	0.280997	D1_mut_vs_D1_het	5740839	CR41501
FBgn0039740	934.477	0.148077	0.0783113	1.89088	0.0586402	0.281228	D1_mut_vs_D1_het	43566	ZIPIC
FBgn0031768	1544.45	0.127265	0.0673231	1.89036	0.0587096	0.281467	D1_mut_vs_D1_het	33849	IPIP
FBgn0039068	999.166	-0.178067	0.0942255	-1.88979	0.0587859	0.281569	D1_mut_vs_D1_het	42751	CG13827
FBgn0040071	388.956	0.314004	0.166173	1.88962	0.0588086	0.281569	D1_mut_vs_D1_het	53562	tara
FBgn0243486	33.2094	-0.73224	0.38744	-1.88995	0.058765	0.281569	D1_mut_vs_D1_het	35077	rdo
FBgn0263986	9.40265	-1.35665	0.717939	-1.88964	0.0588056	0.281569	D1_mut_vs_D1_het	42681	cd
FBgn0039856	2115.68	-0.133572	0.0707473	-1.88802	0.0590231	0.282409	D1_mut_vs_D1_het	43722	CG1774
FBgn0040529	8700.15	-0.144459	0.0765185	-1.8879	0.0590395	0.282409	D1_mut_vs_D1_het	50002	COX7A
FBgn0265497	6.49432	-1.74089	0.922142	-1.88788	0.0590427	0.282409	D1_mut_vs_D1_het	19836178	lncRNA:CR44366
FBti0060761	13.7717	-1.33718	0.708389	-1.88764	0.0590741	0.282466	D1_mut_vs_D1_het		FBti0060761
FBgn0025373	1271.5	0.145691	0.0772325	1.8864	0.0592411	0.282611	D1_mut_vs_D1_het	36209	Fpps
FBgn0025885	1587.39	0.166944	0.088478	1.88685	0.059181	0.282611	D1_mut_vs_D1_het	35671	Inos
FBgn0034432	12649.1	-0.108087	0.0572916	-1.88661	0.0592127	0.282611	D1_mut_vs_D1_het	37217	CG7461
FBgn0036112	4.29302	3.56537	1.88943	1.88701	0.0591596	0.282611	D1_mut_vs_D1_het	39227	CG14147
FBgn0046114	7008.74	0.107427	0.0569396	1.88667	0.0592041	0.282611	D1_mut_vs_D1_het	248194	Gclm
FBti0060211	5.68629	1.67306	0.886807	1.88661	0.0592123	0.282611	D1_mut_vs_D1_het		FBti0060211
FBti0063156	7.07146	1.38786	0.735718	1.88641	0.0592403	0.282611	D1_mut_vs_D1_het		FBti0063156
FBgn0011296	148.882	0.356766	0.189198	1.88568	0.0593382	0.282832	D1_mut_vs_D1_het	37744	l(2)efl
FBgn0035829	1859.86	0.150489	0.0798087	1.88562	0.0593461	0.282832	D1_mut_vs_D1_het	38887	HP4
FBgn0266284	7152.79	-0.106628	0.0565412	-1.88585	0.0593157	0.282832	D1_mut_vs_D1_het	31097	Ns3
FBgn0037592	2399.07	0.0928299	0.0492505	1.88485	0.0594495	0.283232	D1_mut_vs_D1_het	41009	CG11737
FBgn0020767	6906.3	0.0943487	0.0500701	1.88433	0.0595199	0.283311	D1_mut_vs_D1_het	36643	Spred
FBgn0264353	1493.68	0.129087	0.0685067	1.8843	0.0595249	0.283311	D1_mut_vs_D1_het	14462811	asRNA:CR43809
FBti0062674	5.53342	-1.74653	0.926857	-1.88436	0.0595162	0.283311	D1_mut_vs_D1_het		FBti0062674
FBti0062670	3.45045	1.90683	1.01264	1.88302	0.0596977	0.283947	D1_mut_vs_D1_het		FBti0062670
FBti0062730	3.45045	1.90683	1.01264	1.88302	0.0596977	0.283947	D1_mut_vs_D1_het		FBti0062730
FBgn0000078	42.3422	-3.84638	2.04298	-1.88273	0.0597372	0.284041	D1_mut_vs_D1_het	36932	Amy-d
FBgn0015283	19173.6	-0.112264	0.0596373	-1.88245	0.0597749	0.284046	D1_mut_vs_D1_het	40388	Rpn10
FBgn0035046	2170	-0.204323	0.108542	-1.88243	0.0597774	0.284046	D1_mut_vs_D1_het	37946	ND-19
FBgn0024958	4799.69	-0.0926583	0.0492512	-1.88134	0.0599254	0.284656	D1_mut_vs_D1_het	42689	Irp-1A
FBgn0035755	106.453	-0.485229	0.257953	-1.88107	0.059962	0.284736	D1_mut_vs_D1_het	38800	CG14830
FBgn0052278	2530.5	-0.10545	0.0560907	-1.87998	0.0601103	0.285346	D1_mut_vs_D1_het	38382	CG32278
FBgn0031228	4601.92	-0.117143	0.0623637	-1.87838	0.0603293	0.286198	D1_mut_vs_D1_het	33179	ND-15
FBgn0036740	4275.7	-0.121474	0.0646666	-1.87847	0.0603176	0.286198	D1_mut_vs_D1_het	39964	Vps60
FBgn0039897	449.713	-0.257368	0.137035	-1.87811	0.0603656	0.286276	D1_mut_vs_D1_het	43780	CG1674
FBgn0036686	10134.8	-0.0774642	0.0412579	-1.87756	0.0604415	0.286543	D1_mut_vs_D1_het	39904	CG7728
FBgn0265096	2902.5	-0.125337	0.0667747	-1.87701	0.0605169	0.286806	D1_mut_vs_D1_het	14462561	asRNA:CR44201
FBgn0037354	3432.41	0.133797	0.0712925	1.87673	0.0605549	0.28682	D1_mut_vs_D1_het	40690	CG12171
FBgn0039766	607.412	0.225299	0.120051	1.8767	0.0605595	0.28682	D1_mut_vs_D1_het	43610	CG15536
FBgn0085223	27.6364	0.886421	0.47241	1.87638	0.060603	0.286932	D1_mut_vs_D1_het	5740534	CG34194
FBgn0038279	815.649	0.148041	0.0789088	1.8761	0.0606416	0.286938	D1_mut_vs_D1_het	41809	Sdr
FBgn0261067	1852.01	0.166154	0.0885645	1.87608	0.060644	0.286938	D1_mut_vs_D1_het	37413	LSm1
FBgn0265315	125.125	-0.801582	0.42732	-1.87583	0.0606781	0.287006	D1_mut_vs_D1_het	19834894	lncRNA:CR44288
FBgn0010382	4959.32	0.161863	0.0863354	1.87481	0.0608186	0.287577	D1_mut_vs_D1_het	34924	CycE
FBti0059855	42.4534	0.61182	0.326365	1.87465	0.0608412	0.287589	D1_mut_vs_D1_het		FBti0059855
FBgn0038826	1860.43	0.18311	0.0977019	1.87417	0.0609074	0.287808	D1_mut_vs_D1_het	42460	Syp
FBgn0266312	274.965	-0.263146	0.140458	-1.87348	0.0610015	0.288159	D1_mut_vs_D1_het	19836046	lncRNA:CR44977
FBgn0036549	1030.62	0.166824	0.0890583	1.8732	0.0610403	0.288248	D1_mut_vs_D1_het	39738	CG10516
FBgn0031850	22.9597	0.802855	0.428715	1.8727	0.0611093	0.28848	D1_mut_vs_D1_het	33941	Tsp
FBgn0037490	96.9304	0.467439	0.249631	1.87252	0.0611343	0.288504	D1_mut_vs_D1_het	40871	CG10053
FBgn0000316	7911.09	-0.104893	0.0560547	-1.87126	0.0613088	0.289181	D1_mut_vs_D1_het	30973	cin
FBgn0261994	21.5696	0.900037	0.481009	1.87114	0.0613252	0.289181	D1_mut_vs_D1_het	50072	CG42812
FBgn0262483	9.94293	1.15947	0.619686	1.87105	0.0613378	0.289181	D1_mut_vs_D1_het	41880	Rbp
FBgn0027330	7377	-0.136356	0.0728935	-1.87062	0.0613981	0.289277	D1_mut_vs_D1_het	31811	l(1)G0020
FBgn0039754	3130	-0.379293	0.202748	-1.87076	0.061379	0.289277	D1_mut_vs_D1_het	43591	CG9747
FBgn0026181	5496.82	0.100842	0.0539228	1.87012	0.0614666	0.289505	D1_mut_vs_D1_het	43916	Rok
FBgn0003863	1240.89	-3.87372	2.07214	-1.86943	0.0615634	0.289594	D1_mut_vs_D1_het	48316	alphaTry
FBgn0031573	2284.2	0.140966	0.0754003	1.86957	0.0615435	0.289594	D1_mut_vs_D1_het	33606	CG3407
FBgn0034061	2228.53	-0.201889	0.107996	-1.86941	0.0615655	0.289594	D1_mut_vs_D1_het	36762	Ufc1
FBti0062681	4.00235	-2.05335	1.09828	-1.86961	0.0615378	0.289594	D1_mut_vs_D1_het		FBti0062681
FBgn0039130	2184.26	-0.0990675	0.0530066	-1.86897	0.0616274	0.289791	D1_mut_vs_D1_het	42831	CG5854
FBgn0031463	4.29193	-2.07917	1.11281	-1.86839	0.0617072	0.290072	D1_mut_vs_D1_het	33476	G6P
FBgn0016984	6514.69	0.123683	0.066226	1.86759	0.0618194	0.290475	D1_mut_vs_D1_het	37356	sktl
FBgn0265487	1356.02	-0.280878	0.150404	-1.86749	0.0618331	0.290475	D1_mut_vs_D1_het	36945	mbl
FBgn0261831	6.86437	1.98536	1.06322	1.86732	0.0618572	0.290494	D1_mut_vs_D1_het	10178889	CG42763
FBgn0032350	11408.6	-0.0900406	0.0482302	-1.86689	0.0619165	0.290678	D1_mut_vs_D1_het	34554	CG6287
FBgn0004574	6020.76	0.142487	0.0763763	1.86559	0.062099	0.290891	D1_mut_vs_D1_het	38493	Rop
FBgn0027598	6189.16	0.0997011	0.0534377	1.86575	0.062077	0.290891	D1_mut_vs_D1_het	43654	cindr
FBgn0032805	1361.94	0.128479	0.0688573	1.86588	0.0620588	0.290891	D1_mut_vs_D1_het	35247	CG10337
FBgn0032873	4412.65	-0.0984234	0.0527499	-1.86585	0.0620625	0.290891	D1_mut_vs_D1_het	35326	CG2614
FBgn0032916	1493.12	0.128245	0.0687329	1.86584	0.0620634	0.290891	D1_mut_vs_D1_het	35375	CG9257
FBgn0036000	2065.23	-0.156038	0.0836492	-1.86538	0.0621281	0.290891	D1_mut_vs_D1_het	39098	CG3434
FBgn0036566	4669.91	0.0848906	0.0455061	1.86548	0.0621145	0.290891	D1_mut_vs_D1_het	39759	ClC-c
FBgn0040551	185.243	0.275616	0.147763	1.86525	0.0621459	0.290891	D1_mut_vs_D1_het	50024	CG11686
FBgn0085475	61.7298	0.627292	0.336351	1.86499	0.062183	0.290891	D1_mut_vs_D1_het	5740549	CG34446
FBgn0263256	1099.21	-0.52984	0.283933	-1.86607	0.0620309	0.290891	D1_mut_vs_D1_het	318843	CG43394
FBgn0284436	32776.8	-0.110738	0.0593732	-1.86511	0.0621661	0.290891	D1_mut_vs_D1_het	35882	CCT8
FBgn0004045	71192.2	-0.431456	0.231365	-1.86483	0.0622054	0.290902	D1_mut_vs_D1_het	31939	Yp1
FBgn0040334	484.436	0.239161	0.128261	1.86465	0.062231	0.290927	D1_mut_vs_D1_het	31244	Tsp3A
FBgn0010040	32.5516	-0.706144	0.378838	-1.86397	0.0623252	0.291203	D1_mut_vs_D1_het	48337	GstD4
FBgn0036670	27.4774	0.830957	0.445836	1.86382	0.0623473	0.291203	D1_mut_vs_D1_het	39886	CG13029
FBgn0051849	1278.58	0.140623	0.0754498	1.8638	0.0623503	0.291203	D1_mut_vs_D1_het	318981	CG31849
FBgn0031055	71.304	0.395616	0.212334	1.86318	0.0624375	0.291512	D1_mut_vs_D1_het	32975	et
FBgn0037078	28.5924	0.733152	0.393525	1.86304	0.0624567	0.291512	D1_mut_vs_D1_het	40365	CG12971
FBgn0003209	528.445	0.213362	0.114535	1.86285	0.062483	0.291541	D1_mut_vs_D1_het	44851	raw
FBgn0259789	1366.01	0.290419	0.155963	1.86211	0.0625878	0.291935	D1_mut_vs_D1_het	32994	zld
FBti0063268	12670.1	-0.168651	0.0906006	-1.86148	0.062677	0.292257	D1_mut_vs_D1_het		FBti0063268
FBgn0037230	32.1977	-1.24728	0.670103	-1.86133	0.0626977	0.292259	D1_mut_vs_D1_het	40540	Nepl11
FBgn0053481	20.6464	-0.965526	0.518834	-1.86095	0.0627506	0.292412	D1_mut_vs_D1_het	2768865	dpr7
FBgn0264945	1515.69	-0.125168	0.067271	-1.86065	0.0627933	0.292516	D1_mut_vs_D1_het	14462669	asRNA:CR44114
FBgn0032294	3.86563	2.60471	1.40006	1.86042	0.0628257	0.292541	D1_mut_vs_D1_het	34482	Vha16-5
FBgn0034500	2969.16	-0.184865	0.0993797	-1.86019	0.0628593	0.292541	D1_mut_vs_D1_het	37301	CG11200
FBgn0267814	108.546	0.408863	0.219787	1.86027	0.0628475	0.292541	D1_mut_vs_D1_het	26067455	asRNA:CR46139
FBgn0000504	411.263	0.301726	0.162227	1.8599	0.0629	0.292637	D1_mut_vs_D1_het	40940	dsx
FBgn0063499	1128.1	0.189386	0.101853	1.8594	0.0629701	0.292868	D1_mut_vs_D1_het	37105	GstE10
FBgn0261840	191.187	0.2555	0.137438	1.85903	0.0630232	0.293021	D1_mut_vs_D1_het	10178797	pre-mod(mdg4)-X
FBgn0029907	14.4063	0.969066	0.521331	1.85883	0.0630509	0.293032	D1_mut_vs_D1_het	31624	Atx-1
FBgn0038951	1072.8	-0.122083	0.0656815	-1.85871	0.0630683	0.293032	D1_mut_vs_D1_het	42619	CG5380
FBgn0263006	3607.46	-0.179667	0.0966688	-1.85858	0.0630863	0.293032	D1_mut_vs_D1_het	49297	SERCA
FBgn0031997	1788.02	0.156966	0.0844841	1.85793	0.0631783	0.293366	D1_mut_vs_D1_het	34116	PGAP5
FBgn0032205	1309.34	0.147474	0.0794226	1.85683	0.0633352	0.294	D1_mut_vs_D1_het	34374	CG4957
FBgn0027538	843.114	0.153075	0.0824626	1.85629	0.063412	0.294262	D1_mut_vs_D1_het	36585	beta4GalNAcTA
FBgn0000108	117.008	-0.335762	0.180892	-1.85615	0.0634327	0.294263	D1_mut_vs_D1_het	31002	Appl
FBgn0024993	2999.09	0.151602	0.0817023	1.85555	0.0635182	0.294566	D1_mut_vs_D1_het	31254	CG2662
FBgn0022355	419.829	1.49456	0.806099	1.85406	0.0637299	0.295079	D1_mut_vs_D1_het	32821	Tsf1
FBgn0032851	9.30848	1.34848	0.727311	1.85406	0.0637308	0.295079	D1_mut_vs_D1_het	2768911	CG13970
FBgn0034644	1904.31	0.134513	0.0725418	1.85429	0.0636983	0.295079	D1_mut_vs_D1_het	37465	CG10082
FBgn0261990	19.9784	0.770172	0.415314	1.85443	0.0636771	0.295079	D1_mut_vs_D1_het	10178961	CG42808
FBgn0287186	34.4881	-0.606835	0.327241	-1.85439	0.0636828	0.295079	D1_mut_vs_D1_het	3355151	scro
FBgn0033679	35.8375	-0.69401	0.3744	-1.85366	0.0637882	0.29525	D1_mut_vs_D1_het	36293	CG8888
FBgn0039723	3.50007	2.26113	1.22002	1.85335	0.0638319	0.295358	D1_mut_vs_D1_het	43546	CG15522
FBgn0037142	2834.24	0.151753	0.0819392	1.85202	0.0640232	0.296047	D1_mut_vs_D1_het	40439	CG14562
FBgn0052499	3.65792	-2.64996	1.43074	-1.85216	0.0640027	0.296047	D1_mut_vs_D1_het	33144	Cda4
FBgn0260859	1445.14	-0.105053	0.0567276	-1.85189	0.0640423	0.296047	D1_mut_vs_D1_het	39090	Bet3
FBgn0038550	346.658	-0.253363	0.136841	-1.85151	0.0640968	0.29611	D1_mut_vs_D1_het	42144	CG17801
FBgn0085370	7306.18	0.121187	0.0654496	1.85161	0.0640812	0.29611	D1_mut_vs_D1_het	35107	Pde11
FBgn0283545	129.464	0.407036	0.219915	1.85088	0.0641863	0.296429	D1_mut_vs_D1_het	31264	vilya
FBgn0086447	1263.86	-0.200081	0.108116	-1.85062	0.0642246	0.296511	D1_mut_vs_D1_het	35196	l(2)37Cg
FBgn0000448	49.0657	-0.67336	0.363888	-1.85046	0.0642479	0.296524	D1_mut_vs_D1_het	36073	Hr3
FBgn0266413	4972.06	-0.173246	0.0936453	-1.85002	0.0643105	0.296719	D1_mut_vs_D1_het	19835086	asRNA:CR45053
FBgn0004575	253.999	-0.257035	0.138959	-1.84971	0.0643549	0.296816	D1_mut_vs_D1_het	41247	Syn
FBgn0032515	2519.23	0.138176	0.074709	1.84953	0.0643817	0.296816	D1_mut_vs_D1_het	34751	loqs
FBgn0263660	649.022	-0.159861	0.0864372	-1.84945	0.0643931	0.296816	D1_mut_vs_D1_het	14462569	lncRNA:CR43651
FBgn0038369	3432.01	0.134874	0.0730015	1.84756	0.0646665	0.297981	D1_mut_vs_D1_het	41917	Arpc3A
FBgn0015282	14197.5	-0.114354	0.0619235	-1.8467	0.0647909	0.298459	D1_mut_vs_D1_het	42828	Rpt2
FBgn0065081	852.192	0.147386	0.0798428	1.84595	0.0648994	0.298864	D1_mut_vs_D1_het	3772476	snmRNA:838
FBti0019402	4.26187	1.93317	1.04735	1.84578	0.0649245	0.298884	D1_mut_vs_D1_het		FBti0019402
FBgn0027785	3969.14	-0.133185	0.0721815	-1.84514	0.0650179	0.299219	D1_mut_vs_D1_het	42282	NP15.6
FBgn0030367	56.6089	0.510763	0.276979	1.84405	0.0651755	0.299849	D1_mut_vs_D1_het	32170	Cyp311a1
FBgn0082946	10.5896	1.04551	0.567503	1.8423	0.065431	0.300928	D1_mut_vs_D1_het	5740184	snoRNA:Me28S-A2634a
FBgn0036687	18.9844	0.957776	0.519936	1.84211	0.0654597	0.300965	D1_mut_vs_D1_het	39905	CG6652
FBgn0027287	5046.54	-0.134551	0.073088	-1.84095	0.065629	0.301562	D1_mut_vs_D1_het	32483	Gmap
FBgn0052333	9.45909	1.25554	0.682067	1.84079	0.0656522	0.301562	D1_mut_vs_D1_het	38142	CG32333
FBti0059707	37.1541	0.598193	0.324961	1.84081	0.0656488	0.301562	D1_mut_vs_D1_het		FBti0059707
FBgn0013953	2968.53	-0.201392	0.10945	-1.84003	0.0657634	0.301794	D1_mut_vs_D1_het	42962	Esp
FBgn0025635	2014.64	-0.134085	0.0728714	-1.84002	0.0657651	0.301794	D1_mut_vs_D1_het	47718	CG17829
FBti0148143	3905.53	0.179292	0.097433	1.84016	0.0657447	0.301794	D1_mut_vs_D1_het		FBti0148143
FBgn0038586	1426.89	0.129303	0.0702832	1.83974	0.065806	0.301839	D1_mut_vs_D1_het	42184	CG7168
FBgn0262519	6795.09	-0.147396	0.080121	-1.83967	0.0658166	0.301839	D1_mut_vs_D1_het	40170	Mi-2
FBgn0037875	982.316	0.132863	0.0722392	1.83921	0.0658841	0.302052	D1_mut_vs_D1_het	41342	ZnT86D
FBgn0034961	1355.65	0.153317	0.0833829	1.83871	0.0659577	0.302216	D1_mut_vs_D1_het	37836	CG3163
FBgn0051908	1627.67	-0.114101	0.0620558	-1.83869	0.0659615	0.302216	D1_mut_vs_D1_het	261613	CG31908
FBgn0028675	152.467	-0.499116	0.271612	-1.83761	0.0661206	0.302753	D1_mut_vs_D1_het	34350	Sur
FBgn0086912	9254.81	-0.0926564	0.0504188	-1.83773	0.0661017	0.302753	D1_mut_vs_D1_het	33194	mbm
FBgn0031708	1324.91	-0.137523	0.0748576	-1.83713	0.06619	0.302975	D1_mut_vs_D1_het	33772	CG7382
FBti0020287	7.83232	-1.47975	0.805622	-1.83678	0.0662427	0.30312	D1_mut_vs_D1_het		FBti0020287
FBgn0013342	7.99377	-1.48081	0.806538	-1.83601	0.0663564	0.303352	D1_mut_vs_D1_het	38196	nSyb
FBgn0025820	1209.56	-0.128994	0.070253	-1.83614	0.0663367	0.303352	D1_mut_vs_D1_het	38235	JTBR
FBgn0052600	46.4166	0.589281	0.320943	1.83609	0.0663442	0.303352	D1_mut_vs_D1_het	32387	dpr8
FBgn0004427	141.013	-2.79737	1.5241	-1.83543	0.066442	0.303372	D1_mut_vs_D1_het	38127	LysD
FBgn0036389	8162.83	-0.089053	0.0485094	-1.83579	0.0663891	0.303372	D1_mut_vs_D1_het	39540	ssp2
FBgn0039099	1926.35	0.138163	0.0752694	1.83558	0.0664198	0.303372	D1_mut_vs_D1_het	42788	GILT2
FBgn0040299	55.2288	1.09928	0.599019	1.83513	0.0664865	0.303372	D1_mut_vs_D1_het	53515	Myo28B1
FBti0020212	34.3991	0.587881	0.320337	1.83519	0.0664769	0.303372	D1_mut_vs_D1_het		FBti0020212
FBti0060311	22.244	-0.791763	0.431397	-1.83535	0.0664544	0.303372	D1_mut_vs_D1_het		FBti0060311
FBgn0020307	5.13587	3.08434	1.68163	1.83413	0.0666341	0.303523	D1_mut_vs_D1_het	37546	dve
FBgn0031190	7583.4	0.0908748	0.0495485	1.83406	0.0666454	0.303523	D1_mut_vs_D1_het	33135	CG12576
FBgn0036975	150.508	0.48005	0.261709	1.83429	0.0666107	0.303523	D1_mut_vs_D1_het	40241	CG5618
FBgn0037900	2161.96	0.116529	0.0635313	1.8342	0.0666238	0.303523	D1_mut_vs_D1_het	41373	CG5276
FBgn0053193	2139.39	0.119688	0.0652534	1.83421	0.0666236	0.303523	D1_mut_vs_D1_het	252554	sav
FBgn0000557	149.912	0.433628	0.236496	1.83355	0.0667204	0.303673	D1_mut_vs_D1_het	43736	eEF1alpha2
FBgn0038606	3.67262	2.18938	1.19399	1.83366	0.0667043	0.303673	D1_mut_vs_D1_het	42206	CG15803
FBgn0036775	1448.08	-0.135658	0.0740126	-1.8329	0.066817	0.304017	D1_mut_vs_D1_het	40002	RpIIIC53
FBgn0260006	1306.46	-0.435552	0.237698	-1.83238	0.0668955	0.304214	D1_mut_vs_D1_het	318102	drd
FBgn0264746	52.2917	-0.496818	0.27114	-1.83233	0.0669023	0.304214	D1_mut_vs_D1_het	14462879	CG44004
FBgn0035665	246.115	-6.15495	3.35975	-1.83197	0.0669563	0.304364	D1_mut_vs_D1_het	38683	Jon65Aiii
FBgn0030376	58.7811	-0.521717	0.284834	-1.83165	0.0670031	0.30442	D1_mut_vs_D1_het	32179	CG2750
FBgn0265066	5.34212	1.98921	1.08605	1.8316	0.0670108	0.30442	D1_mut_vs_D1_het	14462472	lncRNA:CR44177
FBgn0086408	1732.37	-0.204663	0.111781	-1.83093	0.0671107	0.304779	D1_mut_vs_D1_het	37619	stl
FBgn0266445	325.4	-0.258534	0.141279	-1.82996	0.0672561	0.305247	D1_mut_vs_D1_het	19834937	CG45075
FBgn0040717	3.06514	2.68099	1.46519	1.82979	0.0672813	0.305266	D1_mut_vs_D1_het	50190	Nplp4
FBgn0017414	1096.67	0.185714	0.101622	1.8275	0.0676244	0.306097	D1_mut_vs_D1_het	36157	cag
FBgn0031800	10.6724	1.1844	0.647835	1.82825	0.0675124	0.306097	D1_mut_vs_D1_het	33884	CG9497
FBgn0035617	842.539	0.23643	0.129356	1.82775	0.0675877	0.306097	D1_mut_vs_D1_het	38630	l(3)psg2
FBgn0036595	9.16845	-1.42208	0.778023	-1.82781	0.0675777	0.306097	D1_mut_vs_D1_het	39791	CG13046
FBgn0051244	3.78934	2.04808	1.12074	1.82744	0.0676337	0.306097	D1_mut_vs_D1_het	326129	CG31244
FBgn0260874	195.883	0.352176	0.19271	1.82749	0.0676256	0.306097	D1_mut_vs_D1_het	40157	Ir76a
FBti0062333	91.3656	-0.411419	0.225114	-1.8276	0.0676094	0.306097	D1_mut_vs_D1_het		FBti0062333
FBgn0027567	6968.89	0.14564	0.0797061	1.82722	0.0676671	0.306153	D1_mut_vs_D1_het	39161	CG8108
FBti0020117	40.022	-0.543537	0.297527	-1.82685	0.0677229	0.306309	D1_mut_vs_D1_het		FBti0020117
FBgn0033654	720.334	-0.254621	0.139393	-1.82664	0.0677543	0.306355	D1_mut_vs_D1_het	36260	Sobp
FBgn0036165	5535.44	0.1087	0.0595211	1.82624	0.0678143	0.306531	D1_mut_vs_D1_het	39284	chrb
FBgn0262473	15088	0.138268	0.0757328	1.82574	0.0678902	0.306778	D1_mut_vs_D1_het	43222	Tl
FBgn0031268	2742.77	0.0983455	0.0538773	1.82536	0.0679467	0.306937	D1_mut_vs_D1_het	33237	cold
FBgn0004449	1874.57	0.246346	0.135018	1.82455	0.0680697	0.307397	D1_mut_vs_D1_het	40464	Ten-m
FBgn0012058	3541.85	-0.130235	0.0714031	-1.82394	0.0681614	0.307429	D1_mut_vs_D1_het	38798	Cdc27
FBgn0031018	84.2494	-0.387036	0.212215	-1.82379	0.0681831	0.307429	D1_mut_vs_D1_het	32932	narya
FBgn0085407	87.5054	0.452679	0.2482	1.82385	0.068175	0.307429	D1_mut_vs_D1_het	33995	Pvf3
FBgn0264567	12.4961	-1.03312	0.566342	-1.8242	0.0681214	0.307429	D1_mut_vs_D1_het	14462904	lncRNA:CR43939
FBti0019154	4.93787	-1.69294	0.928169	-1.82396	0.0681581	0.307429	D1_mut_vs_D1_het		FBti0019154
FBgn0052772	3813.27	0.148073	0.0812121	1.82329	0.0682593	0.307677	D1_mut_vs_D1_het	31420	CG32772
FBgn0038202	7.07889	-1.44173	0.791202	-1.8222	0.0684242	0.308324	D1_mut_vs_D1_het	41714	CG12402
FBgn0034425	2781.63	0.121811	0.066866	1.82172	0.0684968	0.308556	D1_mut_vs_D1_het	37209	CG11906
FBgn0029870	7900.2	-0.104872	0.0575787	-1.82136	0.0685518	0.308611	D1_mut_vs_D1_het	31581	Marf
FBgn0033033	33.4757	0.713493	0.391724	1.82142	0.0685434	0.308611	D1_mut_vs_D1_het	35505	scaf
FBgn0047205	87.177	-0.422179	0.231823	-1.82113	0.0685874	0.308675	D1_mut_vs_D1_het	3772463	lncRNA:CR32385
FBgn0020513	12904.3	-0.137267	0.0754124	-1.82022	0.0687254	0.309011	D1_mut_vs_D1_het	32228	Paics
FBgn0033814	8990.25	0.134002	0.0736185	1.82022	0.068726	0.309011	D1_mut_vs_D1_het	36464	Qsox1
FBgn0038363	1513.62	0.121413	0.0666928	1.82047	0.0686867	0.309011	D1_mut_vs_D1_het	41910	Acyp2
FBgn0000635	2277.68	-0.191782	0.1054	-1.81956	0.0688255	0.309141	D1_mut_vs_D1_het	31364	Fas2
FBgn0030800	2291.62	0.161014	0.0884818	1.81975	0.0687978	0.309141	D1_mut_vs_D1_het	32677	Nprl2
FBgn0037715	830.98	0.134986	0.07419	1.81947	0.0688404	0.309141	D1_mut_vs_D1_het	41157	CG9399
FBgn0261609	19969.2	-0.129573	0.0712119	-1.81953	0.06883	0.309141	D1_mut_vs_D1_het	32617	eIF2alpha
FBgn0002945	100.843	-0.347902	0.191296	-1.81866	0.0689632	0.309596	D1_mut_vs_D1_het	44843	nkd
FBgn0052703	4.81352	2.68998	1.48019	1.81733	0.0691671	0.310415	D1_mut_vs_D1_het	31877	Erk7
FBgn0013432	1211.01	-0.144386	0.0794708	-1.81685	0.0692403	0.310647	D1_mut_vs_D1_het	31186	bcn92
FBgn0260049	15250.9	0.109121	0.0600869	1.81605	0.0693634	0.311103	D1_mut_vs_D1_het	39505	flr
FBgn0043010	4749.5	0.0843241	0.0464527	1.81527	0.0694827	0.311542	D1_mut_vs_D1_het	36460	Fsn
FBti0019332	7.90014	-1.43249	0.789347	-1.81478	0.0695576	0.311735	D1_mut_vs_D1_het		FBti0019332
FBti0062930	6.13672	1.64566	0.906848	1.81471	0.0695688	0.311735	D1_mut_vs_D1_het		FBti0062930
FBgn0061476	3904.33	0.120794	0.0665858	1.81411	0.0696605	0.312049	D1_mut_vs_D1_het	59247	Zwilch
FBgn0011761	170196	-0.144749	0.0798173	-1.8135	0.0697541	0.312299	D1_mut_vs_D1_het	31444	dhd
FBgn0025739	825.146	-0.296975	0.163761	-1.81347	0.0697596	0.312299	D1_mut_vs_D1_het	31394	pon
FBgn0034275	653.248	0.232752	0.128397	1.81276	0.069869	0.312692	D1_mut_vs_D1_het	37025	CG5002
FBgn0262848	75.6273	0.398289	0.219757	1.8124	0.0699237	0.312841	D1_mut_vs_D1_het	12797967	CR43212
FBgn0003345	1319.6	-0.158414	0.0874428	-1.81163	0.0700438	0.313184	D1_mut_vs_D1_het	32536	sd
FBgn0262562	209.617	-0.393885	0.21747	-1.81121	0.0701076	0.313367	D1_mut_vs_D1_het	42137	CG43102
FBgn0267736	810.094	0.140459	0.0775553	1.81108	0.070128	0.313367	D1_mut_vs_D1_het	26067384	asRNA:CR46067
FBgn0029930	58.2047	0.651162	0.359632	1.81064	0.0701969	0.313481	D1_mut_vs_D1_het	31650	CG12541
FBgn0033550	1168.66	0.127009	0.0701441	1.81068	0.0701905	0.313481	D1_mut_vs_D1_het	36137	CG12341
FBgn0035470	1356.43	-0.136417	0.0754054	-1.80911	0.0704341	0.314056	D1_mut_vs_D1_het	38455	Ccz1
FBgn0052756	2520.02	0.121597	0.0671984	1.80952	0.0703699	0.314056	D1_mut_vs_D1_het	318193	CG32756
FBgn0266756	3855.76	-0.151955	0.0839864	-1.80928	0.0704078	0.314056	D1_mut_vs_D1_het	3346167	btsz
FBti0061415	25.3851	-0.620312	0.342863	-1.80921	0.0704182	0.314056	D1_mut_vs_D1_het		FBti0061415
FBti0062534	7.20247	-1.91929	1.06076	-1.80936	0.0703952	0.314056	D1_mut_vs_D1_het		FBti0062534
FBgn0034641	12075.4	-0.106834	0.0590634	-1.80881	0.0704807	0.314119	D1_mut_vs_D1_het	37462	mahj
FBgn0053107	1231.21	0.172701	0.0954888	1.8086	0.0705133	0.314119	D1_mut_vs_D1_het	326256	CG33107
FBgn0264871	402.643	-0.335287	0.185383	-1.80862	0.0705103	0.314119	D1_mut_vs_D1_het	14462506	asRNA:CR44062
FBgn0000109	1175.06	-0.140828	0.0779051	-1.80768	0.0706557	0.314463	D1_mut_vs_D1_het	48224	Aprt
FBgn0029648	1334.38	-0.166251	0.0919941	-1.80719	0.070732	0.314705	D1_mut_vs_D1_het	31289	CG3603
FBgn0020618	130382	-0.143539	0.0794482	-1.80671	0.0708082	0.314947	D1_mut_vs_D1_het	34070	Rack1
FBti0060345	69.5765	-0.497635	0.275549	-1.80598	0.0709221	0.315357	D1_mut_vs_D1_het		FBti0060345
FBgn0030701	5737.18	0.074062	0.0410262	1.80524	0.0710374	0.315773	D1_mut_vs_D1_het	32546	CG16952
FBgn0030745	349.208	0.210342	0.116528	1.80507	0.0710644	0.315796	D1_mut_vs_D1_het	32606	CG4239
FBgn0050089	58.735	-0.549589	0.30461	-1.80424	0.0711939	0.316274	D1_mut_vs_D1_het	36736	CG30089
FBti0019283	3.20439	-2.71209	1.50357	-1.80377	0.0712677	0.316505	D1_mut_vs_D1_het		FBti0019283
FBgn0025874	419.376	0.234191	0.129853	1.80351	0.0713082	0.316588	D1_mut_vs_D1_het	39539	Meics
FBgn0038590	570.587	-0.16559	0.0918676	-1.80249	0.0714689	0.317204	D1_mut_vs_D1_het	42189	CG12320
FBgn0030874	1407.45	0.125248	0.0695066	1.80196	0.0715525	0.317377	D1_mut_vs_D1_het	32766	Spt7
FBgn0039140	4576.43	-0.0872083	0.0484	-1.80183	0.0715727	0.317377	D1_mut_vs_D1_het	42845	Miro
FBti0059653	11.4217	1.09512	0.607788	1.80182	0.0715737	0.317377	D1_mut_vs_D1_het		FBti0059653
FBgn0034605	101.909	0.469051	0.260378	1.80142	0.0716361	0.317556	D1_mut_vs_D1_het	37421	Ugt49C1
FBgn0032701	3436.78	-0.133188	0.0740257	-1.79922	0.071984	0.318694	D1_mut_vs_D1_het	35125	CG10341
FBgn0259229	9.20462	1.64943	0.91681	1.7991	0.0720029	0.318694	D1_mut_vs_D1_het	33312	CG42329
FBgn0004606	393.673	0.288337	0.160422	1.79737	0.0722776	0.319812	D1_mut_vs_D1_het	43650	zfh1
FBgn0263110	2520.49	0.189778	0.10562	1.7968	0.0723677	0.320113	D1_mut_vs_D1_het	38505	CG43367
FBgn0266570	20333.4	-0.0726265	0.0404408	-1.79587	0.0725153	0.320569	D1_mut_vs_D1_het	31374	NO66
FBgn0036811	1212.78	0.16627	0.0925994	1.79559	0.0725605	0.320573	D1_mut_vs_D1_het	40042	MED11
FBgn0263755	6300.33	-0.118676	0.066092	-1.79562	0.0725543	0.320573	D1_mut_vs_D1_het	41483	Su(var)3-9
FBti0018969	25.106	1.53126	0.852871	1.79541	0.0725877	0.320596	D1_mut_vs_D1_het		FBti0018969
FBgn0034907	5.35677	-1.61448	0.899586	-1.79469	0.0727025	0.320977	D1_mut_vs_D1_het	37766	CG5539
FBgn0050036	42.5377	0.557882	0.310868	1.79459	0.0727185	0.320977	D1_mut_vs_D1_het	246408	CG30036
FBgn0025457	4104.36	-0.115439	0.0643545	-1.7938	0.0728451	0.321438	D1_mut_vs_D1_het	43490	Bub3
FBti0019822	5.2961	1.76898	0.986434	1.7933	0.0729243	0.321689	D1_mut_vs_D1_het		FBti0019822
FBgn0008635	10554.8	-0.0835184	0.0465928	-1.79252	0.0730502	0.321769	D1_mut_vs_D1_het	32820	betaCOP
FBgn0031189	2320.75	0.113448	0.0632904	1.7925	0.0730523	0.321769	D1_mut_vs_D1_het	33134	CG14618
FBgn0035272	3482.67	-0.143961	0.0803133	-1.7925	0.0730535	0.321769	D1_mut_vs_D1_het	38230	mRpL46
FBgn0038012	356.367	-0.366191	0.204254	-1.79282	0.0730016	0.321769	D1_mut_vs_D1_het	41494	CG10013
FBti0063932	3.20685	2.23159	1.24489	1.7926	0.0730369	0.321769	D1_mut_vs_D1_het		FBti0063932
FBgn0038741	829.861	-0.192361	0.107339	-1.79209	0.0731183	0.321956	D1_mut_vs_D1_het	42363	CG17186
FBgn0052702	1165.15	-0.203572	0.11377	-1.78934	0.0735607	0.323806	D1_mut_vs_D1_het	326235	Cubn
FBti0063861	18.1362	-0.885932	0.49529	-1.78871	0.0736612	0.324149	D1_mut_vs_D1_het		FBti0063861
FBgn0026873	1316.51	-0.141066	0.0788849	-1.78826	0.0737346	0.324275	D1_mut_vs_D1_het	31140	MED18
FBgn0266197	48.3649	-0.50835	0.284253	-1.78837	0.0737156	0.324275	D1_mut_vs_D1_het	19834837	asRNA:CR44892
FBgn0032700	2538.75	0.107843	0.0603145	1.78801	0.0737744	0.324352	D1_mut_vs_D1_het	35124	CG10338
FBgn0002413	26049.8	0.105847	0.0592104	1.78764	0.0738335	0.324415	D1_mut_vs_D1_het	43673	dco
FBgn0026147	11681.8	-0.0743541	0.0415998	-1.78737	0.0738785	0.324415	D1_mut_vs_D1_het	47729	TTLL4A
FBgn0035473	3498.84	0.140843	0.0787946	1.78747	0.0738612	0.324415	D1_mut_vs_D1_het	38459	mge
FBgn0035523	1871.09	-0.115667	0.0647068	-1.78756	0.0738465	0.324415	D1_mut_vs_D1_het	38523	Ctl1
FBgn0004198	581.873	-0.274224	0.153503	-1.78644	0.0740283	0.324565	D1_mut_vs_D1_het	44540	ct
FBgn0035392	461.954	0.253198	0.141718	1.78664	0.0739961	0.324565	D1_mut_vs_D1_het	38364	CG1271
FBgn0037073	2025.78	-0.123088	0.0688844	-1.78688	0.0739574	0.324565	D1_mut_vs_D1_het	40360	Tsr1
FBgn0037415	6.98419	-1.59614	0.89349	-1.78641	0.0740332	0.324565	D1_mut_vs_D1_het	40762	Osi8
FBgn0086446	1505.91	-0.177776	0.0994968	-1.78675	0.0739772	0.324565	D1_mut_vs_D1_het	35195	DCTN6-p27
FBti0060649	2.97763	-2.28557	1.28005	-1.78553	0.0741746	0.324927	D1_mut_vs_D1_het		FBti0060649
FBgn0033639	1699.85	0.131549	0.0736809	1.78539	0.0741987	0.324934	D1_mut_vs_D1_het	36244	CG9003
FBgn0023534	311.522	-0.394205	0.220865	-1.78483	0.0742897	0.325234	D1_mut_vs_D1_het	30996	CG17778
FBgn0004381	4608.14	0.114072	0.0639326	1.78425	0.0743828	0.325444	D1_mut_vs_D1_het	39332	Klp68D
FBgn0087035	14540.9	0.11681	0.0654639	1.78434	0.074368	0.325444	D1_mut_vs_D1_het	39683	AGO2
FBgn0264677	41.1479	-0.725457	0.406623	-1.7841	0.0744069	0.325451	D1_mut_vs_D1_het	14462417	lncRNA:CR43962
FBgn0265310	3.26596	2.74235	1.53873	1.78221	0.0747147	0.326699	D1_mut_vs_D1_het	19835856	lncRNA:CR44283
FBgn0036482	42.6154	0.542665	0.304599	1.78157	0.074819	0.327056	D1_mut_vs_D1_het	39649	CG13457
FBgn0004173	4.80825	3.33629	1.87299	1.78127	0.074869	0.327176	D1_mut_vs_D1_het	40888	Mst84Db
FBgn0041789	4629.28	0.118837	0.0667273	1.78093	0.0749235	0.327315	D1_mut_vs_D1_het	35215	Pax
FBgn0027615	3967.69	-0.0933892	0.0524505	-1.78052	0.0749908	0.327495	D1_mut_vs_D1_het	39222	OXA1L
FBgn0034948	2910.35	-0.124927	0.0701733	-1.78027	0.0750325	0.327495	D1_mut_vs_D1_het	37820	PPP1R15
FBgn0043796	1987.57	0.153479	0.0862327	1.77982	0.0751054	0.327714	D1_mut_vs_D1_het	31572	CG12219
FBgn0020518	11.553	-0.930348	0.522891	-1.77924	0.0752005	0.327901	D1_mut_vs_D1_het	3771811	snoRNA:Me28S-G764
FBgn0035916	2723.11	0.151827	0.085344	1.77901	0.0752388	0.327901	D1_mut_vs_D1_het	38987	GAPsec
FBgn0051637	3225.1	0.145055	0.0815357	1.77903	0.0752346	0.327901	D1_mut_vs_D1_het	33914	CG31637
FBgn0267217	5.63831	1.56187	0.87777	1.77936	0.075181	0.327901	D1_mut_vs_D1_het	19835495	lncRNA:CR45657
FBgn0005390	19859.7	-0.176948	0.0994845	-1.77865	0.0752977	0.32796	D1_mut_vs_D1_het	45994	fs(1)M3
FBgn0037794	1536.13	0.140968	0.0792623	1.7785	0.0753223	0.327968	D1_mut_vs_D1_het	41244	CG6254
FBti0062560	4.02133	2.38794	1.34279	1.77834	0.0753487	0.327984	D1_mut_vs_D1_het		FBti0062560
FBgn0267615	11.0892	-1.17089	0.658744	-1.77745	0.0754938	0.328517	D1_mut_vs_D1_het	26067280	lncRNA:CR45953
FBgn0283503	1092.79	-0.161525	0.0908833	-1.77728	0.0755226	0.328544	D1_mut_vs_D1_het	39558	Neurl4
FBgn0027496	3573.47	-0.142581	0.0802394	-1.77695	0.0755763	0.32858	D1_mut_vs_D1_het	33908	epsilonCOP
FBti0020386	7.47862	-1.80102	1.01349	-1.77705	0.0755601	0.32858	D1_mut_vs_D1_het		FBti0020386
FBgn0004907	49316.9	-0.0972541	0.0547363	-1.77677	0.0756054	0.328607	D1_mut_vs_D1_het	36059	14-3-3zeta
FBgn0024944	765.61	-0.324658	0.182775	-1.77628	0.0756871	0.328864	D1_mut_vs_D1_het	43982	Oamb
FBgn0037045	364.577	0.198573	0.111822	1.77579	0.0757669	0.329112	D1_mut_vs_D1_het	40324	CG10584
FBgn0263757	1085.09	0.149408	0.0841539	1.77541	0.0758299	0.329287	D1_mut_vs_D1_het	14462484	Rpb4
FBgn0031126	6847.68	0.0781804	0.0440429	1.7751	0.0758818	0.329413	D1_mut_vs_D1_het	33056	Cyp6v1
FBgn0028997	2141.07	0.175273	0.0987476	1.77496	0.0759048	0.329414	D1_mut_vs_D1_het	41174	nmdyn-D7
FBgn0032303	1097.17	-0.909514	0.512682	-1.77403	0.0760579	0.329794	D1_mut_vs_D1_het	34493	CG6508
FBgn0263452	7.93713	1.50442	0.848031	1.77401	0.0760607	0.329794	D1_mut_vs_D1_het	12798512	lncRNA:CR43475
FBgn0266628	480.157	0.194306	0.109513	1.77428	0.076017	0.329794	D1_mut_vs_D1_het	19834827	asRNA:CR45135
FBgn0027338	21735	-0.0719043	0.040551	-1.77318	0.0761985	0.330193	D1_mut_vs_D1_het	41158	Kap-alpha3
FBgn0052305	7.42185	-1.72106	0.970692	-1.77303	0.0762246	0.330208	D1_mut_vs_D1_het	317967	CG32305
FBgn0011982	20.1228	-1.04512	0.590158	-1.77091	0.0765758	0.331531	D1_mut_vs_D1_het	3772164	tRNA:Ser-AGA-2-1
FBgn0031288	9.18047	1.34862	0.7615	1.771	0.0765602	0.331531	D1_mut_vs_D1_het	33266	CG13949
FBgn0000320	2089.68	-0.246135	0.139022	-1.77047	0.0766495	0.331583	D1_mut_vs_D1_het	33916	eya
FBgn0001225	79029.2	0.168721	0.0952863	1.77067	0.0766153	0.331583	D1_mut_vs_D1_het	39075	Hsp26
FBgn0052182	26.9554	0.770003	0.434926	1.77042	0.0766568	0.331583	D1_mut_vs_D1_het	317898	CG32182
FBgn0015520	5185.95	0.108947	0.0615484	1.7701	0.076711	0.331587	D1_mut_vs_D1_het	42026	nonA-l
FBgn0030420	2319.25	0.150101	0.0848106	1.76984	0.0767545	0.331587	D1_mut_vs_D1_het	32229	CG12717
FBgn0031436	3638.92	-0.146912	0.0830018	-1.76999	0.0767286	0.331587	D1_mut_vs_D1_het	33443	ND-B17.2
FBgn0035039	1255.62	-0.120128	0.0678791	-1.76973	0.0767722	0.331587	D1_mut_vs_D1_het	37938	Adck1
FBgn0035484	586.905	0.178318	0.100746	1.76997	0.0767319	0.331587	D1_mut_vs_D1_het	38473	CG11594
FBgn0002524	5168.14	0.0910204	0.0514388	1.76949	0.0768125	0.331662	D1_mut_vs_D1_het	34910	lace
FBgn0038088	394.472	0.377353	0.213442	1.76794	0.0770703	0.332532	D1_mut_vs_D1_het	41579	CG10126
FBti0020276	16.021	1.0079	0.57012	1.76787	0.077083	0.332532	D1_mut_vs_D1_het		FBti0020276
FBgn0086070	15.6916	-0.807404	0.456778	-1.76761	0.0771268	0.332622	D1_mut_vs_D1_het	5740229	snoRNA:Or-CD11c
FBgn0033451	2212.77	0.130833	0.0740603	1.76657	0.0772996	0.333078	D1_mut_vs_D1_het	36014	Marc
FBgn0261610	1529.98	0.18011	0.101952	1.76661	0.0772934	0.333078	D1_mut_vs_D1_het	31507	CG42699
FBti0062906	7.2581	1.34915	0.763716	1.76656	0.0773015	0.333078	D1_mut_vs_D1_het		FBti0062906
FBgn0051103	7.88901	1.50869	0.854228	1.76614	0.0773723	0.333284	D1_mut_vs_D1_het	43030	CG31103
FBti0060742	4.5606	2.76788	1.56792	1.76532	0.0775107	0.333681	D1_mut_vs_D1_het		FBti0060742
FBgn0015527	8180.96	-0.127336	0.0721551	-1.76475	0.0776059	0.333915	D1_mut_vs_D1_het	33112	peng
FBgn0035437	4044.9	-0.102873	0.0583039	-1.76443	0.0776604	0.333915	D1_mut_vs_D1_het	38412	Strip
FBgn0040752	5200.63	0.141404	0.0801473	1.76431	0.0776803	0.333915	D1_mut_vs_D1_het	50225	Prosap
FBgn0051999	1386.1	-0.218478	0.12381	-1.76462	0.0776277	0.333915	D1_mut_vs_D1_het	43777	CG31999
FBgn0267207	15.5556	-1.03198	0.584919	-1.76431	0.0776793	0.333915	D1_mut_vs_D1_het	19835150	lncRNA:CR45647
FBgn0036614	1839.18	0.135914	0.0770436	1.76412	0.0777125	0.333954	D1_mut_vs_D1_het	39810	Golgin104
FBgn0259214	15794.6	-0.115105	0.0652774	-1.76332	0.0778473	0.334434	D1_mut_vs_D1_het	43787	PMCA
FBgn0011297	2735.28	-0.0865757	0.0491022	-1.76317	0.0778712	0.334437	D1_mut_vs_D1_het	37754	Alg3
FBgn0031504	4.33371	-1.76142	0.999638	-1.76206	0.0780595	0.335146	D1_mut_vs_D1_het	33527	CG15403
FBgn0029771	194.445	0.292111	0.165835	1.76146	0.0781603	0.33528	D1_mut_vs_D1_het	31466	CG12730
FBgn0030975	4.75911	2.8135	1.59713	1.7616	0.0781373	0.33528	D1_mut_vs_D1_het	32887	SdhBL
FBgn0263005	1337.41	0.172233	0.0977735	1.76155	0.0781445	0.33528	D1_mut_vs_D1_het	32259	CG43313
FBgn0032900	108.116	-0.461383	0.261972	-1.76119	0.0782062	0.335378	D1_mut_vs_D1_het	35358	CG14401
FBgn0031939	132.104	-0.356466	0.202473	-1.76056	0.0783127	0.335537	D1_mut_vs_D1_het	34051	CG13796
FBgn0266408	553.883	-0.195374	0.110964	-1.76069	0.0782904	0.335537	D1_mut_vs_D1_het	19835454	lncRNA:CR45048
FBgn0267611	90.1619	-0.449425	0.25527	-1.76059	0.0783083	0.335537	D1_mut_vs_D1_het	26067276	lncRNA:CR45949
FBgn0052745	17.6039	0.815634	0.463438	1.75996	0.0784139	0.335725	D1_mut_vs_D1_het	5740857	CR32745
FBgn0266437	9.42117	1.28106	0.72803	1.75962	0.0784722	0.335725	D1_mut_vs_D1_het	38371	CG45067
FBgn0267161	48021.2	-0.409149	0.232487	-1.75988	0.0784283	0.335725	D1_mut_vs_D1_het	19835984	asRNA:CR45601
FBti0062627	5.2605	-1.46175	0.830718	-1.75962	0.0784728	0.335725	D1_mut_vs_D1_het		FBti0062627
FBgn0003396	1321.66	0.172934	0.0983259	1.75878	0.078615	0.335883	D1_mut_vs_D1_het	36171	shn
FBgn0031031	42.7719	0.696978	0.396283	1.75879	0.0786131	0.335883	D1_mut_vs_D1_het	32949	CG14218
FBgn0041252	9706.85	-0.918264	0.522162	-1.75858	0.0786489	0.335883	D1_mut_vs_D1_het	31367	Femcoat
FBgn0052939	283.767	-0.260883	0.148299	-1.75916	0.0785503	0.335883	D1_mut_vs_D1_het	318260	CG32939
FBgn0053757	9.65985	-1.19639	0.680196	-1.75889	0.0785964	0.335883	D1_mut_vs_D1_het	3772602	CG33757
FBgn0260653	54.631	0.5484	0.31183	1.75865	0.0786373	0.335883	D1_mut_vs_D1_het	40150	serp
FBgn0010435	1376.73	0.253615	0.144265	1.75798	0.0787505	0.336196	D1_mut_vs_D1_het	37999	emp
FBgn0038147	39.5303	0.877949	0.499438	1.75788	0.0787688	0.336196	D1_mut_vs_D1_het	41648	CCHa2
FBgn0038296	3151.95	0.156244	0.0889127	1.75728	0.0788704	0.336531	D1_mut_vs_D1_het	41826	CG6752
FBti0062034	145.334	0.286472	0.163033	1.75714	0.0788947	0.336535	D1_mut_vs_D1_het		FBti0062034
FBgn0000239	8593.88	-0.0831801	0.0473478	-1.75679	0.0789533	0.336686	D1_mut_vs_D1_het	45830	bur
FBti0061004	4.22725	2.03041	1.15634	1.7559	0.0791056	0.337236	D1_mut_vs_D1_het		FBti0061004
FBgn0287209	25.4478	-0.952229	0.542424	-1.75551	0.0791727	0.337423	D1_mut_vs_D1_het	3354921	Gfat1
FBgn0043884	3878.98	0.218413	0.124428	1.75534	0.079202	0.337448	D1_mut_vs_D1_het	50070	mask
FBgn0023526	4358.31	0.161636	0.0921211	1.75461	0.0793264	0.337779	D1_mut_vs_D1_het	31217	CG2865
FBgn0033188	5895.52	0.342206	0.195023	1.7547	0.0793104	0.337779	D1_mut_vs_D1_het	35687	Drat
FBgn0003137	1624.53	0.494521	0.281955	1.7539	0.0794477	0.338	D1_mut_vs_D1_het	43872	Ppn
FBgn0020764	3355.75	0.124851	0.0711962	1.75362	0.079495	0.338	D1_mut_vs_D1_het	37815	Alas
FBgn0250848	77037	-0.161208	0.0919207	-1.75378	0.0794687	0.338	D1_mut_vs_D1_het	39547	26-29-p
FBgn0266452	9542.96	-0.101179	0.0576825	-1.75406	0.0794198	0.338	D1_mut_vs_D1_het	39645	CTPsyn
FBti0062407	8.55474	1.24808	0.711702	1.75366	0.0794885	0.338	D1_mut_vs_D1_het		FBti0062407
FBgn0086706	21780.2	-0.115972	0.0661559	-1.753	0.0796012	0.338252	D1_mut_vs_D1_het	39027	pix
FBgn0036277	2026.35	-0.148499	0.08473	-1.75261	0.0796682	0.338438	D1_mut_vs_D1_het	39408	CG10418
FBgn0053469	14.3762	1.00821	0.575376	1.75227	0.0797278	0.33853	D1_mut_vs_D1_het	2768832	CG33469
FBgn0014464	12474.9	-0.632558	0.361224	-1.75115	0.0799202	0.33911	D1_mut_vs_D1_het	3885650	Cp7Fa
FBgn0015270	4086.88	0.153399	0.0876093	1.75094	0.0799559	0.339162	D1_mut_vs_D1_het	41703	Orc2
FBgn0040383	282.809	0.359574	0.205511	1.74966	0.0801777	0.340003	D1_mut_vs_D1_het	31020	CG5254
FBgn0266929	4.7597	-2.20281	1.25955	-1.74889	0.0803095	0.340462	D1_mut_vs_D1_het	19835806	lncRNA:CR45380
FBgn0026761	6450.36	-0.115642	0.0661451	-1.74831	0.0804106	0.340756	D1_mut_vs_D1_het	35559	Trap1
FBgn0263581	8.45762	1.39874	0.800095	1.74822	0.0804259	0.340756	D1_mut_vs_D1_het	12798022	lncRNA:CR43606
FBgn0030718	6522.49	-0.105259	0.060227	-1.74771	0.0805149	0.341033	D1_mut_vs_D1_het	32565	ND-20
FBgn0034282	5408.44	-0.100901	0.0577693	-1.74662	0.0807034	0.341706	D1_mut_vs_D1_het	37043	Mapmodulin
FBgn0259152	7488.41	-0.0744939	0.0426528	-1.74652	0.080721	0.341706	D1_mut_vs_D1_het	43018	Clbn
FBgn0262577	10.1693	1.33943	0.76701	1.74631	0.0807579	0.341763	D1_mut_vs_D1_het	12798272	CG43117
FBgn0037167	5.67589	2.59912	1.48864	1.74597	0.0808155	0.341867	D1_mut_vs_D1_het	40472	CG11425
FBgn0039829	575.927	-0.225067	0.128929	-1.74566	0.08087	0.341867	D1_mut_vs_D1_het	43692	CG15561
FBgn0051912	629.854	0.158662	0.0908879	1.74569	0.0808643	0.341867	D1_mut_vs_D1_het	14462706	asRNA:CR31912
FBti0019462	10.0401	1.34906	0.772869	1.74552	0.0808946	0.341867	D1_mut_vs_D1_het		FBti0019462
FBgn0030588	31.4367	-0.818742	0.469135	-1.74522	0.0809473	0.341964	D1_mut_vs_D1_het	32414	CG9521
FBgn0034248	895.137	-0.14891	0.0853423	-1.74486	0.0810092	0.342026	D1_mut_vs_D1_het	36995	CG14483
FBgn0037290	317.705	-0.982633	0.56314	-1.74492	0.0809991	0.342026	D1_mut_vs_D1_het	40613	CG1124
FBgn0032785	26.337	0.772735	0.442967	1.74445	0.0810799	0.342182	D1_mut_vs_D1_het	35226	CG10026
FBgn0038840	9.77558	-0.977006	0.560089	-1.74438	0.0810936	0.342182	D1_mut_vs_D1_het	42476	Grik
FBgn0003390	192.673	0.403287	0.23127	1.7438	0.0811947	0.342465	D1_mut_vs_D1_het	31617	shf
FBgn0046214	74399.6	-0.0898324	0.0515177	-1.74372	0.0812078	0.342465	D1_mut_vs_D1_het	43016	vig2
FBgn0039125	3588.43	-0.081819	0.0469325	-1.74333	0.0812756	0.34265	D1_mut_vs_D1_het	42825	Ndc1
FBti0063487	6.43595	1.56225	0.896686	1.74225	0.0814648	0.343348	D1_mut_vs_D1_het		FBti0063487
FBgn0033677	2770.57	0.127766	0.0733402	1.7421	0.0814911	0.343359	D1_mut_vs_D1_het	36287	CG8321
FBgn0014163	2722.82	0.121431	0.069721	1.74167	0.0815659	0.343574	D1_mut_vs_D1_het	39826	fax
FBgn0034928	3000.22	-0.157614	0.0905145	-1.74131	0.0816288	0.343739	D1_mut_vs_D1_het	37797	CG13562
FBgn0037723	5163.59	-0.157349	0.0903906	-1.74076	0.0817253	0.343845	D1_mut_vs_D1_het	41167	SpdS
FBgn0264839	1460.4	0.139594	0.0801861	1.74088	0.0817048	0.343845	D1_mut_vs_D1_het	14462491	asRNA:CR44047
FBgn0286737	18.2407	-0.752757	0.432409	-1.74085	0.0817106	0.343845	D1_mut_vs_D1_het	39877421	snoRNA:Or-CD16
FBgn0086064	15.8644	0.800575	0.460201	1.73962	0.0819253	0.344586	D1_mut_vs_D1_het	5740611	snoRNA:Me28S-G3113b
FBgn0261881	1298.57	0.170893	0.098246	1.73944	0.0819568	0.344619	D1_mut_vs_D1_het	34874	l(2)35Be
FBgn0267795	6802.04	0.119753	0.0688533	1.73926	0.0819898	0.344657	D1_mut_vs_D1_het	39561	Frl
FBgn0262680	3.07523	2.22782	1.28107	1.73904	0.0820283	0.344719	D1_mut_vs_D1_het	26067098	lncRNA:CR43150
FBgn0032298	4765.96	-0.134197	0.0771899	-1.73854	0.0821165	0.34478	D1_mut_vs_D1_het	34488	CG6724
FBgn0033902	23421.4	-0.11422	0.065702	-1.73845	0.0821308	0.34478	D1_mut_vs_D1_het	36565	eIF3m
FBgn0038516	130.714	-0.275653	0.15859	-1.73814	0.0821858	0.34478	D1_mut_vs_D1_het	42106	P5cr-2
FBgn0051195	1240.91	0.168511	0.0969396	1.73831	0.0821566	0.34478	D1_mut_vs_D1_het	46155	CG31195
FBgn0263839	178.347	0.376401	0.216553	1.73815	0.0821846	0.34478	D1_mut_vs_D1_het	14462826	snmRNA:CR43701
FBgn0263983	5.86446	1.40223	0.80722	1.73711	0.0823679	0.345444	D1_mut_vs_D1_het	14462486	CG43732
FBgn0030073	44.6908	0.553781	0.31883	1.73692	0.0824016	0.345485	D1_mut_vs_D1_het	31824	CG10962
FBgn0033241	6233.74	-0.0916243	0.0527559	-1.73676	0.0824294	0.345502	D1_mut_vs_D1_het	35754	CG2915
FBgn0039084	146.755	-0.502017	0.289096	-1.7365	0.0824746	0.345591	D1_mut_vs_D1_het	42773	CG10175
FBgn0034324	4.12507	-1.76709	1.01794	-1.73595	0.0825728	0.345902	D1_mut_vs_D1_het	37095	CG18538
FBgn0030711	2908.39	-0.0903568	0.0520544	-1.73581	0.0825967	0.345902	D1_mut_vs_D1_het	32558	Rrp47
FBgn0039305	2410.52	-0.157073	0.0905035	-1.73555	0.0826439	0.345999	D1_mut_vs_D1_het	43044	CG11858
FBgn0267666	6.01045	1.76802	1.01921	1.73471	0.0827929	0.346523	D1_mut_vs_D1_het	26067325	lncRNA:CR46004
FBgn0065107	12.915	0.913809	0.52688	1.73438	0.0828513	0.346667	D1_mut_vs_D1_het	3771829	snmRNA:128
FBti0020233	13.9032	-1.08971	0.628618	-1.73349	0.0830077	0.347221	D1_mut_vs_D1_het		FBti0020233
FBgn0037042	32.2868	-0.655572	0.378253	-1.73316	0.0830675	0.347371	D1_mut_vs_D1_het	40321	CG12984
FBgn0031107	1333.27	0.228365	0.131801	1.73264	0.0831591	0.347553	D1_mut_vs_D1_het	33035	HERC2
FBgn0266309	193.196	0.24147	0.139364	1.73266	0.0831563	0.347553	D1_mut_vs_D1_het	19835770	lncRNA:CR44974
FBgn0004167	2722.4	-0.180551	0.104223	-1.73235	0.083211	0.34767	D1_mut_vs_D1_het	38418	kst
FBgn0262840	258.262	0.206754	0.11936	1.73219	0.0832399	0.34769	D1_mut_vs_D1_het	12798425	CG43204
FBgn0017482	2428.78	0.119448	0.0689809	1.73161	0.0833435	0.348022	D1_mut_vs_D1_het	37551	T3dh
FBgn0053229	6539.66	-0.0917712	0.0530222	-1.73081	0.0834862	0.348417	D1_mut_vs_D1_het	2768996	CG33229
FBgn0038301	690.959	0.158931	0.0918599	1.73015	0.0836042	0.348809	D1_mut_vs_D1_het	41831	CG6654
FBgn0033830	19.6079	-0.865049	0.50007	-1.72986	0.0836559	0.34885	D1_mut_vs_D1_het	36481	CG10814
FBgn0051826	209.444	-0.386984	0.223718	-1.72978	0.0836688	0.34885	D1_mut_vs_D1_het	326164	CG31826
FBgn0262031	2071.14	0.165154	0.0954821	1.72969	0.0836864	0.34885	D1_mut_vs_D1_het	10178869	CR42842
FBgn0003950	303.222	-0.203084	0.117421	-1.72953	0.0837135	0.348862	D1_mut_vs_D1_het	33093	unc
FBgn0085354	757.092	0.204824	0.118442	1.72932	0.0837519	0.348922	D1_mut_vs_D1_het	32656	CG34325
FBgn0034496	3769.01	-0.0865032	0.0500297	-1.72904	0.0838026	0.349033	D1_mut_vs_D1_het	37296	CG9143
FBgn0260799	17594.9	0.110674	0.0640147	1.72889	0.0838294	0.349044	D1_mut_vs_D1_het	3355143	p120ctn
FBgn0051550	889.715	-0.138696	0.0802515	-1.72827	0.0839395	0.349402	D1_mut_vs_D1_het	40661	CG31550
FBgn0037356	1409.86	0.147809	0.0855373	1.728	0.0839876	0.349501	D1_mut_vs_D1_het	40692	CG12170
FBgn0034715	3.30604	2.79372	1.61716	1.72755	0.0840693	0.349741	D1_mut_vs_D1_het	37544	Oatp58Db
FBgn0028841	4.95799	2.02088	1.17021	1.72695	0.0841775	0.350003	D1_mut_vs_D1_het	34977	jhamt
FBgn0036145	79.4178	0.426142	0.246763	1.72693	0.0841808	0.350003	D1_mut_vs_D1_het	39263	CG7607
FBgn0004618	23.9629	1.03077	0.596946	1.72674	0.0842137	0.350035	D1_mut_vs_D1_het	42210	gl
FBgn0260795	6658.88	-0.147944	0.0856975	-1.72635	0.0842851	0.350035	D1_mut_vs_D1_het	39255	NaPi-III
FBgn0266394	19.2221	-0.778303	0.450833	-1.72637	0.0842814	0.350035	D1_mut_vs_D1_het	19835377	lncRNA:CR45034
FBgn0267155	5.00301	-1.76841	1.02429	-1.72648	0.0842612	0.350035	D1_mut_vs_D1_het	19835070	lncRNA:CR45595
FBgn0024943	36.1512	0.595779	0.345224	1.72578	0.0843876	0.35036	D1_mut_vs_D1_het	31791	PIP82
FBgn0014877	6275.58	0.100903	0.0585035	1.72474	0.0845738	0.350932	D1_mut_vs_D1_het	36508	Roe1
FBgn0047135	9702.07	-0.0931822	0.0540233	-1.72485	0.0845542	0.350932	D1_mut_vs_D1_het	251645	CG32276
FBgn0031062	2273.09	-0.108967	0.0632031	-1.72407	0.0846947	0.351232	D1_mut_vs_D1_het	32984	CG14230
FBgn0050289	4.72132	1.68649	0.978159	1.72415	0.0846807	0.351232	D1_mut_vs_D1_het	246532	CG30289
FBgn0031191	2900.89	0.137037	0.0795122	1.72347	0.0848041	0.351543	D1_mut_vs_D1_het	33136	Cp110
FBgn0036214	76.7907	-0.479483	0.278253	-1.72319	0.0848539	0.351543	D1_mut_vs_D1_het	39339	CG7264
FBgn0053474	42.2465	0.60447	0.3508	1.72312	0.084867	0.351543	D1_mut_vs_D1_het	2768725	CG33474
FBgn0263448	17.8653	0.823236	0.477721	1.72326	0.0848422	0.351543	D1_mut_vs_D1_het	12798409	asRNA:CR43471
FBti0061962	972.914	0.278097	0.16146	1.72238	0.0850001	0.351994	D1_mut_vs_D1_het		FBti0061962
FBgn0031254	10.2206	1.1344	0.659169	1.72095	0.0852601	0.35297	D1_mut_vs_D1_het	33216	CG13692
FBgn0035631	7950.89	-0.0920147	0.0534733	-1.72076	0.0852947	0.353012	D1_mut_vs_D1_het	38646	Txl
FBgn0035693	19.1353	-0.856434	0.497932	-1.71998	0.0854358	0.353489	D1_mut_vs_D1_het	38722	CG8219
FBgn0027554	1509.64	-0.132807	0.0772372	-1.71947	0.0855284	0.353676	D1_mut_vs_D1_het	38886	CG8042
FBgn0027087	10192.3	-0.0916616	0.05332	-1.71908	0.085599	0.353866	D1_mut_vs_D1_het	32841	HisRS
FBgn0082959	162.78	-0.30308	0.176339	-1.71873	0.0856638	0.354033	D1_mut_vs_D1_het	5740543	snoRNA:Psi28S-3405b
FBgn0037435	1699.09	0.142526	0.0829398	1.71843	0.0857191	0.35416	D1_mut_vs_D1_het	40782	CG18048
FBgn0034542	4932.95	0.102355	0.059602	1.71731	0.0859218	0.354897	D1_mut_vs_D1_het	37344	Fem-1
FBgn0262003	316.506	-0.468479	0.272868	-1.71687	0.0860025	0.355129	D1_mut_vs_D1_het	3885579	CG42821
FBti0060162	62.1198	-0.556071	0.32396	-1.71648	0.0860742	0.355323	D1_mut_vs_D1_het		FBti0060162
FBgn0019890	5261.28	-0.136595	0.079588	-1.71627	0.086112	0.355378	D1_mut_vs_D1_het	34804	Smg5
FBgn0039319	69.2007	0.482784	0.281368	1.71584	0.0861906	0.355601	D1_mut_vs_D1_het	43059	CG13659
FBgn0037852	3391.51	0.137406	0.0800881	1.71569	0.0862193	0.355618	D1_mut_vs_D1_het	41316	Tpc1
FBgn0030206	995.78	0.126019	0.0734574	1.71554	0.086247	0.35563	D1_mut_vs_D1_het	31977	CG2889
FBgn0039687	2505.72	-0.134998	0.0787156	-1.71501	0.0863436	0.355726	D1_mut_vs_D1_het	43500	Naa40
FBgn0039908	3146.21	-0.137391	0.0801058	-1.71511	0.0863242	0.355726	D1_mut_vs_D1_het	43794	Asator
FBgn0266813	883.086	-0.14648	0.0854107	-1.71501	0.0863439	0.355726	D1_mut_vs_D1_het	19835800	asRNA:CR45275
FBgn0028425	8638.25	-0.11517	0.0671643	-1.71475	0.0863918	0.355822	D1_mut_vs_D1_het	34624	JhI-21
FBgn0027356	4130.76	-0.0993295	0.0579488	-1.71409	0.0865123	0.356116	D1_mut_vs_D1_het	36383	Amph
FBti0061945	6.54696	-1.3299	0.775833	-1.71416	0.0865002	0.356116	D1_mut_vs_D1_het		FBti0061945
FBgn0033775	8.95215	1.14799	0.670465	1.71223	0.086855	0.357071	D1_mut_vs_D1_het	36412	Cyp9h1
FBgn0034053	30.3464	-0.931331	0.543879	-1.71239	0.0868255	0.357071	D1_mut_vs_D1_het	36752	Cyp4aa1
FBgn0035318	1381.61	0.142241	0.0830545	1.71263	0.0867815	0.357071	D1_mut_vs_D1_het	38283	CG9018
FBgn0051437	6.40143	1.50732	0.880365	1.71216	0.0868678	0.357071	D1_mut_vs_D1_het	318735	CG31437
FBti0020187	4.9093	-1.483	0.86601	-1.71246	0.0868127	0.357071	D1_mut_vs_D1_het		FBti0020187
FBgn0033485	5754.47	-0.11956	0.0698811	-1.7109	0.087099	0.357818	D1_mut_vs_D1_het	36058	RpLP0-like
FBgn0010053	494.766	-0.164176	0.0960233	-1.70976	0.0873108	0.358417	D1_mut_vs_D1_het	251984	Jheh1
FBgn0039056	8562.04	-0.10787	0.063086	-1.70989	0.0872859	0.358417	D1_mut_vs_D1_het	42735	CenB1A
FBgn0259677	165.463	0.491199	0.287299	1.70971	0.0873192	0.358417	D1_mut_vs_D1_het	3355160	CG42346
FBgn0040207	6364.95	-0.0900554	0.0526936	-1.70904	0.0874438	0.358827	D1_mut_vs_D1_het	32581	kat80
FBgn0052675	2591.08	-0.164654	0.0963795	-1.70839	0.0875644	0.359118	D1_mut_vs_D1_het	326232	Tango5
FBgn0030805	3990.13	0.104762	0.0613384	1.70793	0.0876486	0.359362	D1_mut_vs_D1_het	32683	wus
FBgn0033754	2070.45	-0.141188	0.0826891	-1.70746	0.0877368	0.359621	D1_mut_vs_D1_het	36379	Ak6
FBti0059729	354.341	-0.3414	0.200001	-1.70699	0.0878241	0.359877	D1_mut_vs_D1_het		FBti0059729
FBgn0039155	898.042	-0.236364	0.138509	-1.70649	0.0879178	0.360159	D1_mut_vs_D1_het	42865	Kal1
FBgn0026192	2816.88	0.111937	0.0656169	1.70592	0.0880225	0.360486	D1_mut_vs_D1_het	32752	par-6
FBgn0263601	5921.76	0.101422	0.0594962	1.70468	0.0882532	0.361329	D1_mut_vs_D1_het	39750	mib1
FBgn0011020	3686.82	-0.143716	0.0843377	-1.70406	0.0883703	0.361706	D1_mut_vs_D1_het	40859	Sas-4
FBgn0039743	1272.02	0.151596	0.0889695	1.70391	0.0883987	0.36172	D1_mut_vs_D1_het	43576	Jasper
FBgn0026319	319.971	-0.219391	0.128789	-1.70348	0.0884774	0.36194	D1_mut_vs_D1_het	33638	Traf4
FBti0061077	5.1801	-1.66061	0.975523	-1.70228	0.0887038	0.362763	D1_mut_vs_D1_het		FBti0061077
FBgn0259985	2792.02	0.146052	0.0858062	1.70211	0.0887339	0.362784	D1_mut_vs_D1_het	36285	Mppe
FBgn0031282	800.836	0.160027	0.0940432	1.70163	0.088824	0.362844	D1_mut_vs_D1_het	33256	Pex12
FBgn0034435	11.35	-1.56525	0.91984	-1.70165	0.0888206	0.362844	D1_mut_vs_D1_het	37220	fest
FBgn0037884	2469.56	0.120589	0.0708585	1.70183	0.0887874	0.362844	D1_mut_vs_D1_het	41353	Arfip
FBgn0029720	57.9053	0.478705	0.281369	1.70134	0.0888783	0.362861	D1_mut_vs_D1_het	31402	CG3009
FBgn0029722	39.1127	0.575602	0.338307	1.70142	0.0888641	0.362861	D1_mut_vs_D1_het	31407	CG7024
FBgn0262004	280.698	-0.366286	0.215441	-1.70017	0.0890995	0.363662	D1_mut_vs_D1_het	10178916	CG42822
FBgn0267780	6.13903	1.59089	0.936099	1.69949	0.0892266	0.363975	D1_mut_vs_D1_het	26067428	lncRNA:CR46111
FBti0019707	161.809	-0.372677	0.219385	-1.69874	0.089369	0.364453	D1_mut_vs_D1_het		FBti0019707
FBgn0000357	60394.2	-1.04551	0.615693	-1.69811	0.0894872	0.364614	D1_mut_vs_D1_het	38998	Cp18
FBgn0016119	4212.22	-0.10684	0.0629246	-1.6979	0.0895267	0.364614	D1_mut_vs_D1_het	42759	ATPsynCF6
FBgn0033523	1147.34	-0.144146	0.0848982	-1.69787	0.0895319	0.364614	D1_mut_vs_D1_het	36103	CG12895
FBgn0037133	60.6154	0.438379	0.258166	1.69805	0.089498	0.364614	D1_mut_vs_D1_het	40427	CG7370
FBgn0004240	8.18793	2.25008	1.3255	1.69754	0.0895947	0.364757	D1_mut_vs_D1_het	37183	DptA
FBti0061511	100.875	0.318503	0.187658	1.69726	0.089648	0.364871	D1_mut_vs_D1_het		FBti0061511
FBgn0003447	5348.75	0.167564	0.0987631	1.69662	0.0897678	0.365256	D1_mut_vs_D1_het	31717	sn
FBgn0000533	3048.62	0.111363	0.0656626	1.696	0.0898865	0.365339	D1_mut_vs_D1_het	41858	ea
FBgn0004556	4757.52	-0.0787757	0.0464461	-1.69607	0.089873	0.365339	D1_mut_vs_D1_het	39871	Dbp73D
FBgn0284238	4.59979	-1.66611	0.982385	-1.69598	0.0898892	0.365339	D1_mut_vs_D1_het	30522429	lncRNA:CR46322
FBgn0003423	6522.42	-0.10923	0.0644176	-1.69565	0.089952	0.365339	D1_mut_vs_D1_het	33117	slgA
FBgn0039704	39.0934	0.597374	0.352312	1.69558	0.089965	0.365339	D1_mut_vs_D1_het	43523	neo
FBti0062024	26.5104	0.651542	0.384224	1.69573	0.0899366	0.365339	D1_mut_vs_D1_het		FBti0062024
FBgn0250823	11913	0.103174	0.0608778	1.69478	0.0901177	0.365857	D1_mut_vs_D1_het	49701	gish
FBgn0035714	2123.21	-0.108251	0.0639141	-1.69369	0.0903244	0.36649	D1_mut_vs_D1_het	38749	CG8549
FBgn0037163	495.986	0.2451	0.144705	1.69379	0.090305	0.36649	D1_mut_vs_D1_het	40468	laza
FBgn0033960	168.228	0.285355	0.168527	1.69322	0.0904127	0.366746	D1_mut_vs_D1_het	36639	CG10151
FBgn0036365	552.456	0.220851	0.130537	1.69186	0.0906725	0.367696	D1_mut_vs_D1_het	39513	cmb
FBgn0005632	6508.92	0.140008	0.0827954	1.69101	0.0908341	0.368224	D1_mut_vs_D1_het	43749	faf
FBgn0261437	2076.11	0.14729	0.0871067	1.69091	0.0908535	0.368224	D1_mut_vs_D1_het	49077	CSN8
FBgn0013275	521.835	-0.927599	0.548726	-1.69046	0.0909398	0.368471	D1_mut_vs_D1_het	48581	Hsp70Aa
FBgn0038474	2824.55	-0.116605	0.0689907	-1.69016	0.0909978	0.368602	D1_mut_vs_D1_het	42061	mRpS11
FBgn0035528	3309.39	-0.134225	0.0794545	-1.68933	0.0911568	0.369143	D1_mut_vs_D1_het	38529	CG15012
FBgn0003867	330.168	0.286255	0.16961	1.68772	0.0914648	0.369893	D1_mut_vs_D1_het	42564	tsl
FBgn0028852	6.69197	-2.06216	1.22188	-1.68769	0.09147	0.369893	D1_mut_vs_D1_het	34901	CG15262
FBgn0039709	5297.87	-0.195445	0.115799	-1.6878	0.0914501	0.369893	D1_mut_vs_D1_het	43528	Cad99C
FBgn0263544	50.0121	-0.47812	0.283279	-1.6878	0.0914488	0.369893	D1_mut_vs_D1_het	12798053	mir-4949
FBti0020153	8.13958	-1.28522	0.761328	-1.68812	0.0913878	0.369893	D1_mut_vs_D1_het		FBti0020153
FBgn0001248	27573	-0.0921733	0.0546293	-1.68725	0.0915551	0.369988	D1_mut_vs_D1_het	44291	Idh
FBgn0032800	217.791	0.217314	0.128814	1.68704	0.0915957	0.369988	D1_mut_vs_D1_het	35241	CG10137
FBgn0039664	2747.19	-0.115396	0.0683988	-1.68711	0.0915822	0.369988	D1_mut_vs_D1_het	43472	CG2006
FBgn0267156	288.993	-0.263778	0.156333	-1.68729	0.0915477	0.369988	D1_mut_vs_D1_het	19835776	lncRNA:CR45596
FBti0061631	7.80424	-1.35098	0.800932	-1.68676	0.0916496	0.370103	D1_mut_vs_D1_het		FBti0061631
FBgn0000562	8319.07	0.074772	0.0443607	1.68555	0.091883	0.370632	D1_mut_vs_D1_het	37757	egl
FBgn0023097	11480.9	0.113533	0.0673413	1.68594	0.0918078	0.370632	D1_mut_vs_D1_het	44235	bon
FBgn0264744	857.362	0.181922	0.10793	1.68555	0.0918832	0.370632	D1_mut_vs_D1_het	33535	CG44002
FBti0061514	10.1084	-1.10772	0.657088	-1.68581	0.0918334	0.370632	D1_mut_vs_D1_het		FBti0061514
FBgn0036319	26.6645	-0.738925	0.438441	-1.68535	0.0919218	0.370685	D1_mut_vs_D1_het	39461	Ent3
FBgn0030351	130.373	-0.30267	0.179625	-1.68501	0.0919861	0.370814	D1_mut_vs_D1_het	32150	CG1840
FBti0060792	8.56242	-1.03894	0.616613	-1.68491	0.092005	0.370814	D1_mut_vs_D1_het		FBti0060792
FBgn0051928	7169.18	-0.773665	0.45926	-1.68459	0.0920679	0.370964	D1_mut_vs_D1_het	326175	CG31928
FBti0063120	12.9319	-0.966645	0.573945	-1.68421	0.0921406	0.371153	D1_mut_vs_D1_het		FBti0063120
FBgn0034709	3710.25	-0.177222	0.105263	-1.68362	0.0922557	0.371514	D1_mut_vs_D1_het	37537	Swim
FBgn0034144	46.9291	-0.649414	0.38592	-1.68277	0.0924199	0.371864	D1_mut_vs_D1_het	36859	CG5089
FBgn0039930	615.07	0.190513	0.113212	1.68279	0.0924151	0.371864	D1_mut_vs_D1_het	43831	CG11077
FBti0061726	9.03384	-1.41674	0.841831	-1.68293	0.0923883	0.371864	D1_mut_vs_D1_het		FBti0061726
FBgn0266000	3521.53	-0.166536	0.0989743	-1.68261	0.0924499	0.371881	D1_mut_vs_D1_het	31424	CG44774
FBgn0265295	207.98	0.255353	0.151774	1.68246	0.0924806	0.371901	D1_mut_vs_D1_het	10178937	asRNA:CR42871
FBgn0051957	1284.22	0.132599	0.0788258	1.68218	0.0925335	0.372011	D1_mut_vs_D1_het	319046	CG31957
FBti0061952	2.96155	3.22084	1.91578	1.68121	0.0927216	0.372663	D1_mut_vs_D1_het		FBti0061952
FBgn0027572	3375.62	0.132709	0.0789753	1.68038	0.0928828	0.372801	D1_mut_vs_D1_het	37028	CG5009
FBgn0029999	4509.86	-0.113613	0.0676194	-1.68019	0.0929204	0.372801	D1_mut_vs_D1_het	31731	CG1575
FBgn0031059	1354.05	0.148876	0.0886181	1.67998	0.0929619	0.372801	D1_mut_vs_D1_het	32980	CG14229
FBgn0035541	6068.49	-0.130794	0.0778538	-1.68	0.0929574	0.372801	D1_mut_vs_D1_het	38542	CG15019
FBgn0036395	827.817	0.175627	0.104538	1.68004	0.0929496	0.372801	D1_mut_vs_D1_het	39548	CG17361
FBgn0038956	15.6521	-0.888421	0.528543	-1.68089	0.0927848	0.372801	D1_mut_vs_D1_het	42625	CAH8
FBgn0040256	22.7819	-1.51334	0.900675	-1.68022	0.0929137	0.372801	D1_mut_vs_D1_het	53507	Ugt35C1
FBgn0266731	240.601	-0.219338	0.130518	-1.68051	0.0928575	0.372801	D1_mut_vs_D1_het	19835167	lncRNA:CR45204
FBgn0032282	5.10415	1.77223	1.05556	1.67895	0.0931618	0.373323	D1_mut_vs_D1_het	34468	CG7299
FBgn0266076	4.6261	-1.43688	0.855839	-1.67891	0.0931695	0.373323	D1_mut_vs_D1_het	12798171	mir-276a
FBgn0031900	42.1777	-0.780957	0.465276	-1.67848	0.0932536	0.373528	D1_mut_vs_D1_het	34006	CG13786
FBgn0032479	13479.7	-0.0886533	0.0528206	-1.67838	0.0932723	0.373528	D1_mut_vs_D1_het	34713	CG16974
FBgn0038235	1195.02	-0.153716	0.0915959	-1.6782	0.0933083	0.373569	D1_mut_vs_D1_het	41758	CG8461
FBgn0053181	1850.92	-0.121926	0.0727579	-1.67578	0.0937807	0.375253	D1_mut_vs_D1_het	318916	CG33181
FBgn0033388	34.7776	0.661161	0.394672	1.67521	0.0938924	0.375453	D1_mut_vs_D1_het	35936	CG8046
FBgn0036480	2441.66	0.110775	0.066129	1.67513	0.0939085	0.375453	D1_mut_vs_D1_het	39647	Cep135
FBgn0038260	143.675	0.277433	0.165599	1.67533	0.0938692	0.375453	D1_mut_vs_D1_het	41789	CG14855
FBgn0016061	22.8297	-0.893016	0.53327	-1.6746	0.0940119	0.375762	D1_mut_vs_D1_het	43300	side
FBgn0034933	3738.06	-0.0885232	0.052871	-1.67433	0.0940667	0.375877	D1_mut_vs_D1_het	37803	CG3735
FBgn0027082	1142.24	-0.141284	0.0843903	-1.67418	0.0940954	0.375888	D1_mut_vs_D1_het	38331	ProRS-m
FBgn0010038	153.204	0.437673	0.261628	1.67288	0.0943504	0.376595	D1_mut_vs_D1_het	48335	GstD2
FBgn0037883	728.075	0.147193	0.0879814	1.673	0.0943277	0.376595	D1_mut_vs_D1_het	41352	CG14701
FBgn0051793	2193.01	0.116446	0.0696061	1.67293	0.0943415	0.376595	D1_mut_vs_D1_het	326161	CG31793
FBgn0040007	45388.6	0.392472	0.234669	1.67245	0.0944351	0.376829	D1_mut_vs_D1_het	3355144	RpL38
FBgn0029133	12620.9	-0.104264	0.0623528	-1.67216	0.0944932	0.376957	D1_mut_vs_D1_het	32274	REG
FBgn0032943	2973.89	0.11552	0.0690927	1.67195	0.0945336	0.377014	D1_mut_vs_D1_het	35405	Tsp39D
FBti0061720	3.79672	-2.04722	1.22487	-1.67138	0.0946465	0.37736	D1_mut_vs_D1_het		FBti0061720
FBgn0039272	1712.61	0.165724	0.0991647	1.6712	0.0946825	0.3774	D1_mut_vs_D1_het	43007	CG11836
FBgn0003676	28281.7	-0.109375	0.0654998	-1.66985	0.0949496	0.37802	D1_mut_vs_D1_het	42649	CCT1
FBgn0027095	5948.48	-0.101723	0.0609077	-1.67011	0.0948975	0.37802	D1_mut_vs_D1_het	41983	Manf
FBgn0029067	3952.16	0.120324	0.0720577	1.66983	0.0949538	0.37802	D1_mut_vs_D1_het	33107	Dd
FBgn0035375	4183.43	-0.12365	0.0740315	-1.67023	0.0948731	0.37802	D1_mut_vs_D1_het	38346	Pgant6
FBgn0263980	133.251	0.437303	0.261897	1.66975	0.0949687	0.37802	D1_mut_vs_D1_het	5740318	Stacl
FBgn0004391	5980.77	0.106839	0.0639959	1.66947	0.0950239	0.378136	D1_mut_vs_D1_het	32473	shtd
FBgn0024980	402.439	0.246825	0.147894	1.66893	0.0951316	0.37829	D1_mut_vs_D1_het	31269	Syx4
FBgn0035097	13.1774	1.34366	0.805022	1.66909	0.0950989	0.37829	D1_mut_vs_D1_het	38016	CG13405
FBgn0038436	6.43526	1.36348	0.817058	1.66876	0.0951642	0.37829	D1_mut_vs_D1_het	42002	Gyc89Db
FBgn0286778	10781.6	0.149638	0.089671	1.66875	0.0951672	0.37829	D1_mut_vs_D1_het	246653	CG46385
FBgn0011768	6856.29	-0.092344	0.0553489	-1.6684	0.0952367	0.378399	D1_mut_vs_D1_het	41311	Fdh
FBgn0053914	7.20773	1.25511	0.752484	1.66795	0.095325	0.378399	D1_mut_vs_D1_het	3772464	CG33914
FBgn0264822	242.606	0.225929	0.135434	1.66819	0.0952787	0.378399	D1_mut_vs_D1_het	14462360	asRNA:CR44030
FBti0019400	4.97141	1.75687	1.05331	1.66795	0.0953254	0.378399	D1_mut_vs_D1_het		FBti0019400
FBti0019870	3.04685	2.02134	1.21168	1.66822	0.0952729	0.378399	D1_mut_vs_D1_het		FBti0019870
FBgn0039498	11.979	-0.973066	0.583513	-1.6676	0.0953951	0.378572	D1_mut_vs_D1_het	43279	CG17991
FBti0060411	11.0509	1.21235	0.727109	1.66735	0.0954445	0.378664	D1_mut_vs_D1_het		FBti0060411
FBti0060105	136.643	-0.29713	0.178231	-1.66711	0.0954929	0.378752	D1_mut_vs_D1_het		FBti0060105
FBti0020028	4.04481	-1.68034	1.00818	-1.6667	0.0955738	0.378969	D1_mut_vs_D1_het		FBti0020028
FBgn0036818	688.822	0.193738	0.116261	1.66641	0.095632	0.379059	D1_mut_vs_D1_het	40051	CG14074
FBgn0261584	138.848	0.346964	0.208238	1.66619	0.095675	0.379059	D1_mut_vs_D1_het	10178792	CG42694
FBgn0032883	3090.86	0.16585	0.0995529	1.66595	0.0957239	0.379148	D1_mut_vs_D1_het	35339	Rhau
FBgn0035889	1880.79	0.085869	0.0515593	1.66544	0.0958248	0.379265	D1_mut_vs_D1_het	38955	mkg-p
FBgn0053057	1880.79	0.085869	0.0515593	1.66544	0.0958248	0.379265	D1_mut_vs_D1_het	318833	CG33057
FBgn0261872	1904.78	-0.101045	0.0606729	-1.6654	0.095832	0.379265	D1_mut_vs_D1_het	3346235	scaf6
FBgn0033482	13739.7	-0.0824394	0.0495081	-1.66517	0.0958789	0.379347	D1_mut_vs_D1_het	36053	CG1371
FBgn0014869	3500.53	0.161013	0.0967713	1.66386	0.0961414	0.380273	D1_mut_vs_D1_het	43447	Pglym78
FBgn0030012	1128.88	0.133148	0.0800425	1.66347	0.0962181	0.380273	D1_mut_vs_D1_het	31745	CG18262
FBgn0038437	1866.36	0.118834	0.0714299	1.66364	0.0961839	0.380273	D1_mut_vs_D1_het	42004	Sdhaf3
FBgn0039297	175.266	0.361255	0.217168	1.66348	0.0962156	0.380273	D1_mut_vs_D1_het	43035	CG11852
FBgn0003459	2964.02	0.118306	0.0711339	1.66314	0.0962846	0.380332	D1_mut_vs_D1_het	39581	stwl
FBgn0083973	12.8762	0.932818	0.560879	1.66313	0.0962856	0.380332	D1_mut_vs_D1_het	4379900	dunk
FBgn0037719	1852.71	-0.114172	0.0686797	-1.66238	0.0964371	0.380826	D1_mut_vs_D1_het	41162	bocks
FBgn0037156	2117.23	0.0927223	0.0557886	1.66203	0.0965072	0.380999	D1_mut_vs_D1_het	40458	CG11523
FBgn0029966	1269.16	-0.564624	0.339787	-1.6617	0.096573	0.381155	D1_mut_vs_D1_het	31692	Ir7c
FBgn0025777	4666.01	0.0940979	0.0566367	1.66143	0.0966272	0.381265	D1_mut_vs_D1_het	33944	homer
FBgn0011739	3454.53	0.153014	0.0921408	1.66066	0.0967827	0.381463	D1_mut_vs_D1_het	43651	wts
FBgn0259878	1389.57	0.24008	0.144561	1.66075	0.0967644	0.381463	D1_mut_vs_D1_het	2768836	Fs
FBgn0266594	24.5245	-0.841857	0.506874	-1.66088	0.0967375	0.381463	D1_mut_vs_D1_het	19836211	lncRNA:CR45119
FBti0062910	4.97306	-1.56858	0.944498	-1.66076	0.0967624	0.381463	D1_mut_vs_D1_het		FBti0062910
FBgn0266409	2202.34	-0.125626	0.075655	-1.66051	0.0968118	0.381473	D1_mut_vs_D1_het	42691	CG45049
FBgn0030710	4750.57	0.12228	0.0736775	1.65967	0.0969812	0.381834	D1_mut_vs_D1_het	32557	CG8924
FBgn0032870	3845.67	0.131097	0.0789898	1.65967	0.0969814	0.381834	D1_mut_vs_D1_het	35323	CG2608
FBti0019798	7.13912	-1.27892	0.770591	-1.65966	0.0969826	0.381834	D1_mut_vs_D1_het		FBti0019798
FBgn0037144	3679.9	-0.100249	0.0604136	-1.65938	0.0970384	0.38195	D1_mut_vs_D1_het	40441	CG7458
FBgn0030699	2333.9	0.111181	0.0670231	1.65884	0.0971472	0.382274	D1_mut_vs_D1_het	32540	CG8578
FBgn0035542	833.168	-0.322997	0.194733	-1.65867	0.0971826	0.38231	D1_mut_vs_D1_het	38543	DOR
FBgn0261267	6.66335	1.87775	1.13251	1.65804	0.0973087	0.382702	D1_mut_vs_D1_het	8674036	CG42615
FBgn0031876	1026.21	0.181728	0.109633	1.65761	0.0973971	0.382841	D1_mut_vs_D1_het	33977	Atac1
FBgn0036500	3798.54	-0.100255	0.0604773	-1.65773	0.097372	0.382841	D1_mut_vs_D1_het	39669	CG7275
FBgn0266829	16.4451	-0.739516	0.446366	-1.65675	0.0975708	0.38342	D1_mut_vs_D1_het	19836150	lncRNA:CR45291
FBgn0062440	2184.08	-0.118668	0.0716511	-1.65619	0.0976836	0.383759	D1_mut_vs_D1_het	37071	EMRE
FBgn0026566	6099.88	-0.0944387	0.05704	-1.65566	0.0977914	0.384078	D1_mut_vs_D1_het	40814	CG1307
FBgn0004856	6889.63	-0.0933529	0.0564144	-1.65477	0.0979707	0.384449	D1_mut_vs_D1_het	31840	Bx42
FBgn0028984	4975.66	-0.153293	0.0926394	-1.65473	0.0979803	0.384449	D1_mut_vs_D1_het	49804	Spn88Ea
FBgn0039678	744.341	0.351258	0.212301	1.65453	0.0980199	0.384449	D1_mut_vs_D1_het	43488	Obp99a
FBgn0053138	8953.89	0.129421	0.0782164	1.65466	0.0979944	0.384449	D1_mut_vs_D1_het	326264	AGBE
FBgn0267549	8.02045	1.13547	0.686386	1.65427	0.0980719	0.384449	D1_mut_vs_D1_het	26067217	asRNA:CR45889
FBti0060832	9.75295	-1.1191	0.676338	-1.65465	0.0979952	0.384449	D1_mut_vs_D1_het		FBti0060832
FBgn0023516	3744.26	0.0887102	0.0536366	1.65391	0.0981452	0.384632	D1_mut_vs_D1_het	31141	Pex5
FBgn0031534	4191.21	0.0775509	0.0468998	1.65355	0.0982198	0.384671	D1_mut_vs_D1_het	33560	Snx1
FBgn0039635	9655.06	-0.104102	0.0629648	-1.65334	0.0982623	0.384671	D1_mut_vs_D1_het	43437	Pdhb
FBgn0052103	8905.45	0.0976064	0.0590318	1.65345	0.0982385	0.384671	D1_mut_vs_D1_het	39415	SCaMC
FBgn0267791	2356.56	-0.109568	0.0662661	-1.65346	0.0982377	0.384671	D1_mut_vs_D1_het	43862	HnRNP-K
FBti0019646	5.0525	1.49193	0.902447	1.65321	0.098288	0.384671	D1_mut_vs_D1_het		FBti0019646
FBgn0028473	27473.6	-0.126266	0.0763881	-1.65296	0.09834	0.384768	D1_mut_vs_D1_het	35963	Non1
FBgn0263050	2964.38	-0.121398	0.0734591	-1.65259	0.0984141	0.384768	D1_mut_vs_D1_het	35387	CG43345
FBgn0263051	2964.38	-0.121398	0.0734591	-1.65259	0.0984141	0.384768	D1_mut_vs_D1_het	13084069	CG43346
FBgn0267753	11.4538	-1.12739	0.682258	-1.65244	0.0984457	0.384768	D1_mut_vs_D1_het	26067401	lncRNA:CR46084
FBgn0032703	1809.86	-0.113629	0.0687858	-1.65192	0.0985501	0.384864	D1_mut_vs_D1_het	35127	CG10343
FBgn0054046	12.6165	0.951606	0.575989	1.65212	0.0985094	0.384864	D1_mut_vs_D1_het	12798059	lncRNA:CR34046
FBgn0263994	3.17725	-2.07384	1.25536	-1.65199	0.0985357	0.384864	D1_mut_vs_D1_het	32448	CG43737
FBgn0266180	69.9901	-0.401473	0.243074	-1.65165	0.0986057	0.384977	D1_mut_vs_D1_het	19835523	lncRNA:CR44886
FBti0019706	52.2563	-0.471366	0.285484	-1.65111	0.0987154	0.385198	D1_mut_vs_D1_het		FBti0019706
FBti0062455	12.0957	1.05185	0.637036	1.65115	0.098707	0.385198	D1_mut_vs_D1_het		FBti0062455
FBgn0052213	4.77634	-1.59315	0.965362	-1.65031	0.0988796	0.38563	D1_mut_vs_D1_het	317918	CG32213
FBti0060664	5.8968	1.67408	1.01434	1.65041	0.0988587	0.38563	D1_mut_vs_D1_het		FBti0060664
FBgn0000567	380.863	0.261966	0.158788	1.64979	0.0989864	0.385839	D1_mut_vs_D1_het	39962	Eip74EF
FBgn0029657	291.287	-0.275981	0.167271	-1.6499	0.0989633	0.385839	D1_mut_vs_D1_het	31311	CG12535
FBti0063440	15.2363	-0.883636	0.535992	-1.6486	0.0992296	0.386683	D1_mut_vs_D1_het		FBti0063440
FBgn0036309	5576.52	0.104807	0.063595	1.64803	0.0993459	0.387032	D1_mut_vs_D1_het	39450	Hip1
FBgn0014343	76.4401	-0.397986	0.241552	-1.64762	0.099431	0.387259	D1_mut_vs_D1_het	39441	mirr
FBgn0035949	212.551	0.225958	0.137198	1.64695	0.0995681	0.387654	D1_mut_vs_D1_het	39030	CG13314
FBti0063257	34.7728	-0.686062	0.416587	-1.64686	0.099586	0.387654	D1_mut_vs_D1_het		FBti0063257
FBgn0035139	8.11803	-1.16133	0.705508	-1.64609	0.0997463	0.388173	D1_mut_vs_D1_het	38066	CG13891
FBgn0037566	4040.03	-0.126101	0.0766343	-1.6455	0.0998677	0.388439	D1_mut_vs_D1_het	40980	mRpL1
FBti0062618	6.78689	-1.31105	0.796755	-1.64549	0.0998682	0.388439	D1_mut_vs_D1_het		FBti0062618
FBgn0002921	15003.3	-0.11216	0.068172	-1.64526	0.0999172	0.388461	D1_mut_vs_D1_het	48971	Atpalpha
FBti0061094	15.2199	0.88981	0.540851	1.6452	0.0999276	0.388461	D1_mut_vs_D1_het		FBti0061094
FBgn0032629	281.378	0.325511	0.197916	1.64469	0.100034	0.388697	D1_mut_vs_D1_het	35037	beat-IIIc
FBgn0033821	6.40755	-2.06359	1.25473	-1.64465	0.100042	0.388697	D1_mut_vs_D1_het	36472	CG10799
FBgn0031562	3.75767	-3.21561	1.95542	-1.64446	0.100081	0.388744	D1_mut_vs_D1_het	33593	CG3604
FBgn0035152	845.171	-0.172469	0.104913	-1.64392	0.100192	0.388968	D1_mut_vs_D1_het	38081	CG3386
FBgn0052783	100.821	-0.486506	0.295935	-1.64396	0.100184	0.388968	D1_mut_vs_D1_het	318207	Gem4c
FBgn0002930	36.7648	0.629397	0.383167	1.64262	0.100462	0.389284	D1_mut_vs_D1_het	45908	nec
FBgn0026573	5801.12	0.116731	0.0710539	1.64286	0.100413	0.389284	D1_mut_vs_D1_het	36278	ADD1
FBgn0031816	326.468	-0.316133	0.192386	-1.64322	0.100336	0.389284	D1_mut_vs_D1_het	33901	Rchy1
FBgn0032229	3395.68	-0.119874	0.0729512	-1.6432	0.100341	0.389284	D1_mut_vs_D1_het	34402	ClpP
FBgn0039492	4138.04	0.120639	0.073436	1.64278	0.100428	0.389284	D1_mut_vs_D1_het	43271	CG6051
FBgn0260862	1679.54	0.12646	0.076983	1.6427	0.100445	0.389284	D1_mut_vs_D1_het	38085	Vti1a
FBgn0264848	6073.23	-0.0824481	0.0501781	-1.64311	0.10036	0.389284	D1_mut_vs_D1_het	44118	vih
FBgn0262782	18562.9	0.0906651	0.0552001	1.64248	0.100491	0.38929	D1_mut_vs_D1_het	34414	Mdh1
FBgn0042182	2662.72	-0.117969	0.071849	-1.6419	0.100611	0.389384	D1_mut_vs_D1_het	3771984	CG18749
FBgn0064126	2662.72	-0.117969	0.071849	-1.6419	0.100611	0.389384	D1_mut_vs_D1_het	3772658	CG33722
FBgn0266141	511.3	0.15877	0.0966971	1.64194	0.100603	0.389384	D1_mut_vs_D1_het	19834859	asRNA:CR44847
FBgn0266411	3016.46	0.144885	0.0882455	1.64184	0.100622	0.389384	D1_mut_vs_D1_het	43580	sima
FBgn0034796	1475.4	-0.128395	0.0782519	-1.64078	0.100842	0.390025	D1_mut_vs_D1_het	37640	CG3700
FBgn0038576	1227.95	0.134667	0.0820696	1.64089	0.100821	0.390025	D1_mut_vs_D1_het	42173	Arp5
FBgn0050383	124.884	-0.333123	0.2032	-1.63938	0.101134	0.390946	D1_mut_vs_D1_het	246583	CG30383
FBgn0265525	523.681	-0.161015	0.0982409	-1.63899	0.101216	0.391158	D1_mut_vs_D1_het	19836065	asRNA:CR44375
FBgn0034243	8791.54	-0.109646	0.0669139	-1.63862	0.101293	0.39125	D1_mut_vs_D1_het	36989	Ns2
FBgn0034321	519.369	0.155392	0.0948315	1.63861	0.101294	0.39125	D1_mut_vs_D1_het	37092	CG14502
FBgn0283555	26.5513	0.573073	0.349857	1.63802	0.101418	0.391623	D1_mut_vs_D1_het	30522420	mir-9373
FBgn0037436	5.66997	1.27325	0.777742	1.63712	0.101606	0.39205	D1_mut_vs_D1_het	40783	Hr83
FBgn0045852	100.956	0.497327	0.303785	1.6371	0.101609	0.39205	D1_mut_vs_D1_het	35135	ham
FBgn0283450	3893.33	-0.131369	0.0802399	-1.63721	0.101587	0.39205	D1_mut_vs_D1_het	35656	Glo1
FBti0060651	9.6733	-0.917458	0.560466	-1.63696	0.101639	0.392061	D1_mut_vs_D1_het		FBti0060651
FBgn0029912	1485.54	0.157616	0.0963015	1.63669	0.101694	0.392063	D1_mut_vs_D1_het	31629	CG4557
FBgn0086372	4952.73	-0.102778	0.0627918	-1.6368	0.101672	0.392063	D1_mut_vs_D1_het	40863	lap
FBgn0031347	13.9123	1.16803	0.713881	1.63617	0.101804	0.392383	D1_mut_vs_D1_het	33337	CG10869
FBgn0030586	4.82659	1.92287	1.17605	1.63502	0.102046	0.39267	D1_mut_vs_D1_het	32412	CG12539
FBgn0032665	27.6331	-0.984901	0.602468	-1.63478	0.102096	0.39267	D1_mut_vs_D1_het	35082	CG15152
FBgn0033340	931.489	-0.192076	0.117464	-1.63519	0.102009	0.39267	D1_mut_vs_D1_het	35879	CG13751
FBgn0036323	47.3228	-0.821412	0.502364	-1.63509	0.10203	0.39267	D1_mut_vs_D1_het	39465	CG14118
FBgn0039489	1122.25	0.128262	0.078415	1.63568	0.101907	0.39267	D1_mut_vs_D1_het	43268	CG5880
FBgn0085434	414.661	-0.212446	0.129953	-1.6348	0.102092	0.39267	D1_mut_vs_D1_het	37981	NaCP60E
FBgn0264496	260.779	-0.209523	0.128157	-1.6349	0.102071	0.39267	D1_mut_vs_D1_het	14462592	asRNA:CR43898
FBgn0267241	11.5351	0.954985	0.584104	1.63496	0.102058	0.39267	D1_mut_vs_D1_het	19836016	lncRNA:CR45681
FBgn0031881	369.552	0.182681	0.111772	1.63441	0.102173	0.39276	D1_mut_vs_D1_het	33987	MME1
FBgn0262987	482.392	0.231608	0.141705	1.63444	0.102166	0.39276	D1_mut_vs_D1_het	12797916	CG43295
FBgn0039900	82.996	-0.475863	0.291181	-1.63425	0.102206	0.392781	D1_mut_vs_D1_het	43783	Syt7
FBgn0029840	4221.18	0.113492	0.0694594	1.63393	0.102273	0.392932	D1_mut_vs_D1_het	31543	raptor
FBgn0032698	4123.69	0.137822	0.084381	1.63332	0.102401	0.393289	D1_mut_vs_D1_het	35122	CG10336
FBti0060276	6.33142	1.30588	0.799566	1.63323	0.10242	0.393289	D1_mut_vs_D1_het		FBti0060276
FBgn0267823	333.825	0.199886	0.122489	1.63187	0.102706	0.394285	D1_mut_vs_D1_het	37638	Gmer
FBgn0267976	11370.8	-0.10009	0.0613557	-1.6313	0.102826	0.394536	D1_mut_vs_D1_het	3355096	Tim23
FBgn0029174	15282.1	-0.107225	0.0657414	-1.63102	0.102886	0.394662	D1_mut_vs_D1_het	47762	Fkbp59
FBgn0030752	292.739	0.207485	0.127242	1.63063	0.102968	0.394872	D1_mut_vs_D1_het	32615	CDC50
FBgn0038196	5788.98	-0.0886021	0.0543531	-1.63012	0.103076	0.39518	D1_mut_vs_D1_het	41708	CG9922
FBgn0053207	177.946	-0.33492	0.205533	-1.62952	0.103203	0.395562	D1_mut_vs_D1_het	41899	pxb
FBgn0259242	59.8018	0.435296	0.267195	1.62913	0.103285	0.395771	D1_mut_vs_D1_het	7354472	CG42340
FBgn0038720	2012.73	0.266599	0.163661	1.62897	0.103319	0.395796	D1_mut_vs_D1_het	42339	CG6231
FBgn0030474	1026.85	-0.156005	0.0957781	-1.62882	0.103352	0.395818	D1_mut_vs_D1_het	32288	CG15747
FBgn0004435	4824	0.0803059	0.0493248	1.6281	0.103503	0.395891	D1_mut_vs_D1_het	36384	Galphaq
FBgn0013746	6923.92	-0.0932686	0.0572928	-1.62793	0.10354	0.395891	D1_mut_vs_D1_het	34225	alien
FBgn0020399	172.662	-0.312734	0.192076	-1.62818	0.103486	0.395891	D1_mut_vs_D1_het	41972	Mst89B
FBgn0028542	5.97029	-1.66009	1.01981	-1.62784	0.103559	0.395891	D1_mut_vs_D1_het	34814	NimB4
FBgn0031403	1481.32	0.111026	0.0682104	1.62769	0.10359	0.395891	D1_mut_vs_D1_het	33403	CG15387
FBgn0034223	5516.11	0.0740272	0.0454664	1.62817	0.103488	0.395891	D1_mut_vs_D1_het	36965	Tes
FBgn0034705	753.974	0.153352	0.0942137	1.6277	0.103588	0.395891	D1_mut_vs_D1_het	37533	CG11170
FBgn0266869	106.988	-0.37512	0.230383	-1.62825	0.103472	0.395891	D1_mut_vs_D1_het	19835752	asRNA:CR45330
FBti0020280	7.49084	-1.25235	0.76956	-1.62735	0.103662	0.396062	D1_mut_vs_D1_het		FBti0020280
FBgn0003174	72.3279	-0.900945	0.553847	-1.6267	0.1038	0.396278	D1_mut_vs_D1_het	44011	pwn
FBgn0010258	24.0443	-0.873649	0.537058	-1.62673	0.103794	0.396278	D1_mut_vs_D1_het	41668	Rbp4
FBgn0013548	4111.03	0.175687	0.108019	1.62644	0.103856	0.396278	D1_mut_vs_D1_het	46326	l(2)dtl
FBgn0039694	18.5547	-0.917822	0.564295	-1.62649	0.103845	0.396278	D1_mut_vs_D1_het	43511	fig
FBgn0040466	2390.04	0.133043	0.0817993	1.62646	0.103852	0.396278	D1_mut_vs_D1_het	40579	Dlip2
FBgn0037364	4425.44	0.130191	0.0800626	1.62611	0.103926	0.396441	D1_mut_vs_D1_het	40701	Rab23
FBgn0000711	3853.35	0.109942	0.0676216	1.62584	0.103983	0.396452	D1_mut_vs_D1_het	44289	flw
FBgn0032054	2901.84	-0.101605	0.06249	-1.62593	0.103964	0.396452	D1_mut_vs_D1_het	34187	Uba4
FBgn0039313	790.218	0.912972	0.561793	1.6251	0.104141	0.396947	D1_mut_vs_D1_het	43053	CG11892
FBgn0260766	19.1915	0.771579	0.474894	1.62474	0.104218	0.397138	D1_mut_vs_D1_het	40788	CG42564
FBgn0030122	4062.53	-0.12692	0.0781364	-1.62434	0.104304	0.397146	D1_mut_vs_D1_het	31881	Aladin
FBgn0033391	6421.59	-0.0740021	0.0455618	-1.62421	0.10433	0.397146	D1_mut_vs_D1_het	35941	CG8026
FBti0018911	84.646	0.349294	0.215044	1.62429	0.104313	0.397146	D1_mut_vs_D1_het		FBti0018911
FBti0062380	5.19734	-1.48019	0.911179	-1.62447	0.104275	0.397146	D1_mut_vs_D1_het		FBti0062380
FBgn0031066	9953.55	-0.0942039	0.0580106	-1.62391	0.104396	0.397291	D1_mut_vs_D1_het	32989	COX6B
FBgn0031104	3.76877	-2.20494	1.35805	-1.62361	0.104458	0.397345	D1_mut_vs_D1_het	33032	jb
FBgn0036128	7.42503	-1.25982	0.776066	-1.62334	0.104516	0.397345	D1_mut_vs_D1_het	39245	Elo68beta
FBgn0265629	32.1905	-0.538568	0.331768	-1.62333	0.10452	0.397345	D1_mut_vs_D1_het	19835393	CG44437
FBti0062875	22.5657	0.769019	0.473697	1.62344	0.104495	0.397345	D1_mut_vs_D1_het		FBti0062875
FBgn0028879	5.33853	1.34034	0.825775	1.62313	0.104563	0.397404	D1_mut_vs_D1_het	34886	CG15270
FBgn0039505	1330.44	0.128648	0.07928	1.6227	0.104654	0.397542	D1_mut_vs_D1_het	43289	CG5934
FBgn0053318	24.2553	0.615811	0.379477	1.62279	0.104635	0.397542	D1_mut_vs_D1_het	3771976	CR33318
FBgn0035643	4.76799	1.8486	1.13948	1.62233	0.104734	0.397562	D1_mut_vs_D1_het	38660	CG13287
FBgn0039296	537.392	0.230893	0.142325	1.62229	0.104741	0.397562	D1_mut_vs_D1_het	43034	Sil1
FBti0020283	7.6393	-1.43419	0.883974	-1.62243	0.104711	0.397562	D1_mut_vs_D1_het		FBti0020283
FBgn0031663	4605.4	-0.125749	0.0775273	-1.622	0.104804	0.397696	D1_mut_vs_D1_het	33718	CG8891
FBgn0039229	3772.73	-0.109934	0.0678528	-1.62018	0.105194	0.399068	D1_mut_vs_D1_het	42958	Saf-B
FBti0063345	64.3195	0.464537	0.287224	1.61733	0.105807	0.401289	D1_mut_vs_D1_het		FBti0063345
FBgn0261565	1808.77	-0.161132	0.0996603	-1.61682	0.105918	0.401605	D1_mut_vs_D1_het	39889	Lmpt
FBgn0052418	1938.23	0.114982	0.0711245	1.61664	0.105957	0.401648	D1_mut_vs_D1_het	326214	vito
FBgn0035811	8423.21	-0.133004	0.082289	-1.6163	0.106029	0.401815	D1_mut_vs_D1_het	38864	Mcad
FBgn0030684	46.0077	0.584437	0.361646	1.61605	0.106084	0.401837	D1_mut_vs_D1_het	32521	CG8260
FBgn0053092	382.704	-0.192706	0.119247	-1.61602	0.10609	0.401837	D1_mut_vs_D1_het	32625	P5CDh2
FBgn0026252	43824.8	-0.075894	0.0469912	-1.61507	0.106296	0.402408	D1_mut_vs_D1_het	44747	msk
FBgn0261269	127.256	-0.326781	0.202323	-1.61514	0.10628	0.402408	D1_mut_vs_D1_het	36588	conv
FBgn0015766	868.462	-0.285619	0.177013	-1.61355	0.106625	0.403547	D1_mut_vs_D1_het	38629	Msr-110
FBgn0031764	2153.41	-0.109074	0.0676224	-1.61299	0.106746	0.403794	D1_mut_vs_D1_het	33843	CG9107
FBgn0039713	75096.9	-0.145672	0.0903112	-1.613	0.106745	0.403794	D1_mut_vs_D1_het	43532	RpS8
FBgn0034354	803.546	0.199871	0.123931	1.61275	0.106798	0.403845	D1_mut_vs_D1_het	37128	GstE11
FBgn0063667	8.02165	-1.44198	0.894225	-1.61254	0.106844	0.403845	D1_mut_vs_D1_het	261663	CG32335
FBgn0259927	57.311	0.631924	0.39185	1.61267	0.106816	0.403845	D1_mut_vs_D1_het	32874	CG42450
FBgn0086661	212.08	-0.264078	0.163873	-1.61148	0.107076	0.404504	D1_mut_vs_D1_het	3771936	snoRNA:Psi28S-2566
FBgn0261822	6659.14	0.0686236	0.0425908	1.61123	0.10713	0.404504	D1_mut_vs_D1_het	318841	Bsg
FBgn0266706	8.44232	-1.19312	0.740327	-1.61161	0.107048	0.404504	D1_mut_vs_D1_het	19835603	lncRNA:CR45196
FBti0060302	6.69576	1.49759	0.92944	1.61129	0.107117	0.404504	D1_mut_vs_D1_het		FBti0060302
FBti0061470	7.0659	1.36902	0.849821	1.61095	0.107191	0.404629	D1_mut_vs_D1_het		FBti0061470
FBti0019132	10.4224	1.37256	0.852099	1.6108	0.107224	0.40465	D1_mut_vs_D1_het		FBti0019132
FBgn0038256	5599.47	-0.113318	0.0703811	-1.61006	0.107384	0.404936	D1_mut_vs_D1_het	41784	CG7530
FBgn0051542	4.82195	1.48947	0.925031	1.61019	0.107357	0.404936	D1_mut_vs_D1_het	318791	CG31542
FBgn0085306	4.82195	1.48947	0.925031	1.61019	0.107357	0.404936	D1_mut_vs_D1_het	5740553	CG34277
FBgn0037714	30.8934	1.08784	0.675863	1.60956	0.107495	0.405248	D1_mut_vs_D1_het	41156	CG9396
FBgn0031321	2233.15	0.112667	0.0700595	1.60816	0.1078	0.405765	D1_mut_vs_D1_het	33307	Tgt
FBgn0033250	16.5142	-1.54104	0.958163	-1.60833	0.107764	0.405765	D1_mut_vs_D1_het	35768	CG14762
FBgn0082976	134.155	-0.313804	0.195115	-1.6083	0.107769	0.405765	D1_mut_vs_D1_het	5740305	snoRNA:Psi28S-3305a
FBgn0266634	6650.52	-0.0858476	0.0533805	-1.60822	0.107787	0.405765	D1_mut_vs_D1_het	19835546	asRNA:CR45141
FBti0060744	3.17598	2.54507	1.58256	1.6082	0.107792	0.405765	D1_mut_vs_D1_het		FBti0060744
FBti0061636	3.31785	-2.08204	1.29467	-1.60816	0.107799	0.405765	D1_mut_vs_D1_het		FBti0061636
FBgn0030006	453.68	0.221163	0.137563	1.60772	0.107897	0.40578	D1_mut_vs_D1_het	31739	CG17982
FBgn0033095	452.792	0.194643	0.121081	1.60754	0.107935	0.40578	D1_mut_vs_D1_het	35578	chk
FBgn0037143	64.5366	0.401196	0.249498	1.60801	0.107832	0.40578	D1_mut_vs_D1_het	26067587	CR7448
FBgn0086695	547.958	0.190638	0.118602	1.60737	0.107972	0.40578	D1_mut_vs_D1_het	40642	hd
FBgn0262947	116.716	-0.269409	0.167597	-1.60748	0.107949	0.40578	D1_mut_vs_D1_het	54520460	lncRNA:CR43266
FBgn0266525	452.792	0.194643	0.121081	1.60754	0.107935	0.40578	D1_mut_vs_D1_het	19836220	CG45092
FBti0060206	147.236	-0.2749	0.17104	-1.60723	0.108005	0.405795	D1_mut_vs_D1_het		FBti0060206
FBgn0086712	3110.36	-0.0955023	0.0594341	-1.60686	0.108085	0.405991	D1_mut_vs_D1_het	36242	Egm
FBgn0037282	1538.71	0.111874	0.0696323	1.60663	0.108135	0.406075	D1_mut_vs_D1_het	40602	CG14657
FBgn0003132	3.17926	-2.62181	1.63243	-1.60608	0.108257	0.406426	D1_mut_vs_D1_het	48531	Pp1-13C
FBgn0001105	12420.8	0.0469906	0.0292702	1.60541	0.108404	0.406452	D1_mut_vs_D1_het	32544	Gbeta13F
FBgn0011710	7935.02	0.0810136	0.050447	1.60592	0.108292	0.406452	D1_mut_vs_D1_het	33114	2001-09-01
FBgn0032061	52.451	0.544608	0.33922	1.60547	0.108389	0.406452	D1_mut_vs_D1_het	34198	CG9314
FBgn0038763	3606.34	0.086721	0.0540107	1.60563	0.108356	0.406452	D1_mut_vs_D1_het	42388	PIG-L
FBgn0262148	63.4858	0.50709	0.315802	1.60572	0.108335	0.406452	D1_mut_vs_D1_het	10178915	lncRNA:CR42874
FBgn0024846	3817.79	-0.0849544	0.0529249	-1.60519	0.108453	0.406521	D1_mut_vs_D1_het	34780	p38b
FBgn0029864	14.3004	-0.89591	0.558175	-1.60507	0.108479	0.406521	D1_mut_vs_D1_het	31574	CG15894
FBgn0261396	13632.4	-0.105118	0.0655072	-1.60467	0.108566	0.406743	D1_mut_vs_D1_het	35176	Rpn3
FBgn0052636	30.0358	0.651105	0.405889	1.60415	0.108682	0.40686	D1_mut_vs_D1_het	26067085	lncRNA:CR32636
FBgn0265338	5.19588	1.42243	0.886702	1.60418	0.108675	0.40686	D1_mut_vs_D1_het	19835152	lncRNA:CR44292
FBti0018998	8.21911	-1.43847	0.896667	-1.60424	0.10866	0.40686	D1_mut_vs_D1_het		FBti0018998
FBgn0000273	5026.36	0.10969	0.0684026	1.60359	0.108804	0.407215	D1_mut_vs_D1_het	34284	Pka-C1
FBgn0050345	942.404	0.233319	0.145532	1.60322	0.108887	0.407331	D1_mut_vs_D1_het	246553	CG30345
FBgn0050489	644.762	-0.1473	0.091879	-1.60319	0.108892	0.407331	D1_mut_vs_D1_het	246648	Cyp12d1-p
FBgn0039628	11.2444	-1.54026	0.960938	-1.60287	0.108963	0.407492	D1_mut_vs_D1_het	43430	CG11841
FBgn0039970	8065.48	-0.0955509	0.0596346	-1.60227	0.109095	0.407881	D1_mut_vs_D1_het	49893	CG17508
FBgn0032346	3100.42	-0.11094	0.0692598	-1.60179	0.109202	0.408068	D1_mut_vs_D1_het	34548	Csl4
FBti0064237	266.435	-0.215694	0.134654	-1.60184	0.109192	0.408068	D1_mut_vs_D1_het		FBti0064237
FBgn0027588	19160.7	-0.0810034	0.0505895	-1.60119	0.109335	0.40846	D1_mut_vs_D1_het	49953	GCS2alpha
FBgn0005536	3782.15	0.12627	0.0789073	1.60023	0.109547	0.408876	D1_mut_vs_D1_het	49070	Mbs
FBgn0033735	1486.27	-0.120976	0.0756014	-1.60018	0.109559	0.408876	D1_mut_vs_D1_het	36358	Dera
FBgn0038488	3075.12	-0.0889203	0.0555689	-1.60018	0.109558	0.408876	D1_mut_vs_D1_het	42076	m-cup
FBgn0035734	3.14878	-2.09462	1.30934	-1.59976	0.109653	0.40912	D1_mut_vs_D1_het	38772	CG14823
FBgn0051201	100.114	0.376954	0.235665	1.59953	0.109702	0.409198	D1_mut_vs_D1_het	318623	GluRIIE
FBgn0032694	1353.74	0.142709	0.0892526	1.59893	0.109836	0.409594	D1_mut_vs_D1_het	35116	MESR3
FBgn0263738	1603.64	0.116537	0.0728908	1.59879	0.109868	0.409606	D1_mut_vs_D1_het	326128	Ada2a
FBgn0002842	9.20195	-1.08787	0.681023	-1.59741	0.110174	0.409798	D1_mut_vs_D1_het	40367	sa
FBgn0010549	4306.17	-0.108085	0.0676527	-1.59764	0.110123	0.409798	D1_mut_vs_D1_het	47905	l(2)03659
FBgn0028372	591.991	0.14625	0.0915004	1.59836	0.109963	0.409798	D1_mut_vs_D1_het	37261	isopeptidase-T-3
FBgn0030925	74.2275	0.337363	0.211105	1.59808	0.110025	0.409798	D1_mut_vs_D1_het	32831	Hayan
FBgn0032397	1645.71	-0.112051	0.0701363	-1.59762	0.110129	0.409798	D1_mut_vs_D1_het	34618	Tom70
FBgn0033529	4498.34	-0.095449	0.0597254	-1.59813	0.110014	0.409798	D1_mut_vs_D1_het	36111	CG17765
FBgn0035849	1368.14	0.113234	0.0708593	1.59801	0.11004	0.409798	D1_mut_vs_D1_het	38912	ERR
FBgn0085358	78.222	-3.75148	2.3483	-1.59753	0.110147	0.409798	D1_mut_vs_D1_het	50358	Diedel3
FBti0060404	23.7142	-0.765701	0.479329	-1.59744	0.110167	0.409798	D1_mut_vs_D1_het		FBti0060404
FBgn0004876	5025.89	0.101947	0.063837	1.59699	0.110268	0.409934	D1_mut_vs_D1_het	42289	cdi
FBgn0037802	1487.82	0.149063	0.0933353	1.59707	0.11025	0.409934	D1_mut_vs_D1_het	41254	Sirt6
FBgn0000422	53.0197	0.511822	0.320701	1.59595	0.110501	0.410695	D1_mut_vs_D1_het	35190	Ddc
FBgn0002543	50.581	0.465596	0.291767	1.59578	0.110539	0.410731	D1_mut_vs_D1_het	44522	robo2
FBgn0036118	1147.83	0.131346	0.0823262	1.59544	0.110614	0.410906	D1_mut_vs_D1_het	39234	Blos2
FBgn0264942	126.622	0.357048	0.22389	1.59474	0.110769	0.411376	D1_mut_vs_D1_het	14462389	lncRNA:CR44111
FBgn0030724	5016.65	0.0603096	0.0378271	1.59435	0.110857	0.411492	D1_mut_vs_D1_het	32573	Nipsnap
FBti0019050	5.69994	1.60868	1.00898	1.59436	0.110856	0.411492	D1_mut_vs_D1_het		FBti0019050
FBgn0035165	7310.72	0.076744	0.0481473	1.59394	0.110949	0.411726	D1_mut_vs_D1_het	38096	CG13887
FBgn0032055	109.871	0.369641	0.232029	1.59308	0.111142	0.412278	D1_mut_vs_D1_het	34188	Sgp
FBgn0038723	5369.57	-0.110921	0.069629	-1.59303	0.111155	0.412278	D1_mut_vs_D1_het	42343	CG6195
FBgn0263456	15.7927	-0.985805	0.618917	-1.59279	0.111207	0.412367	D1_mut_vs_D1_het	39052	nwk
FBgn0022238	3463.11	-0.0792869	0.0498313	-1.59111	0.111586	0.413508	D1_mut_vs_D1_het	44703	lolal
FBgn0033458	4396.54	-0.162055	0.101853	-1.59106	0.111596	0.413508	D1_mut_vs_D1_het	36023	Lime
FBgn0051017	4.42417	1.9082	1.19934	1.59104	0.111601	0.413508	D1_mut_vs_D1_het	326114	PH4alphaNE3
FBgn0025678	7399.83	-0.11999	0.0754411	-1.59052	0.111719	0.413788	D1_mut_vs_D1_het	34976	CaBP1
FBgn0039415	18.029	-0.890397	0.559946	-1.59015	0.111802	0.413788	D1_mut_vs_D1_het	43178	CG6142
FBgn0041720	96.7353	-0.393293	0.247343	-1.59007	0.111819	0.413788	D1_mut_vs_D1_het	3772337	snRNA:U2:34ABc
FBgn0050339	9.2686	1.14307	0.718811	1.59022	0.111784	0.413788	D1_mut_vs_D1_het	246549	CG30339
FBgn0051729	9564.24	0.073555	0.0462547	1.59022	0.111786	0.413788	D1_mut_vs_D1_het	34736	CG31729
FBgn0051901	37.2284	0.917034	0.576786	1.5899	0.111857	0.413822	D1_mut_vs_D1_het	319014	Mur29B
FBgn0000008	623.42	0.163199	0.102668	1.58958	0.111929	0.413982	D1_mut_vs_D1_het	43852	a
FBgn0266568	9.52038	1.25759	0.791327	1.58922	0.11201	0.414178	D1_mut_vs_D1_het	10178876	lncRNA:yar
FBgn0051357	2802.05	-0.103526	0.0651485	-1.58908	0.112041	0.414187	D1_mut_vs_D1_het	326135	CG31357
FBtr0445473_df_nrg	26.3804	0.561457	0.3534	1.58873	0.112121	0.414375	D1_mut_vs_D1_het		FBtr0445473_df_nrg
FBgn0035733	7.8778	1.74974	1.10145	1.58858	0.112156	0.414397	D1_mut_vs_D1_het	38771	CG8641
FBgn0027569	1667.57	0.123463	0.0777482	1.58799	0.112289	0.414784	D1_mut_vs_D1_het	38928	cert
FBgn0033900	1453.57	-0.103903	0.0654474	-1.58758	0.112381	0.414914	D1_mut_vs_D1_het	36563	CysRS-m
FBgn0050443	2215.85	0.0969741	0.0610897	1.58741	0.112421	0.414954	D1_mut_vs_D1_het	246618	Opbp
FBgn0038569	4597.39	0.108503	0.0683684	1.58703	0.112505	0.414987	D1_mut_vs_D1_het	42165	CG7218
FBgn0040751	414.955	0.173815	0.109509	1.58722	0.112462	0.414987	D1_mut_vs_D1_het	50224	CG13018
FBti0019721	13.8753	1.30363	0.821449	1.58699	0.112516	0.414987	D1_mut_vs_D1_het		FBti0019721
FBgn0267172	117.566	-0.277058	0.174663	-1.58624	0.112685	0.415506	D1_mut_vs_D1_het	19834850	asRNA:CR45612
FBgn0013272	17342.9	-0.130197	0.0821188	-1.58548	0.112858	0.415791	D1_mut_vs_D1_het	37549	Gp150
FBgn0014023	2913.18	-0.0957342	0.0603879	-1.58532	0.112893	0.415791	D1_mut_vs_D1_het	41141	mRpL47
FBgn0031662	3694.51	-0.116293	0.0733561	-1.58532	0.112894	0.415791	D1_mut_vs_D1_het	33717	CG3792
FBgn0034476	25.7674	-0.543474	0.342829	-1.58526	0.112907	0.415791	D1_mut_vs_D1_het	37272	Toll-7
FBgn0004646	3233.95	-0.152794	0.0964075	-1.58488	0.112995	0.415798	D1_mut_vs_D1_het	45382	ogre
FBgn0030468	7081.49	0.101564	0.0640774	1.58501	0.112963	0.415798	D1_mut_vs_D1_het	32282	CG1622
FBgn0266882	18.0053	0.949215	0.598884	1.58497	0.112973	0.415798	D1_mut_vs_D1_het	19835909	asRNA:CR45343
FBgn0261532	6961.02	0.100626	0.0635128	1.58434	0.113117	0.416144	D1_mut_vs_D1_het	42171	cdm
FBgn0024236	2896.84	-0.142496	0.0899691	-1.58383	0.113232	0.416311	D1_mut_vs_D1_het	38976	foi
FBgn0025865	4366.5	0.067477	0.0426057	1.58376	0.113249	0.416311	D1_mut_vs_D1_het	42491	Cortactin
FBgn0260008	9449.23	-0.128279	0.0809875	-1.58393	0.113209	0.416311	D1_mut_vs_D1_het	5740185	UQCR-11
FBgn0034894	3294.81	0.115583	0.0729869	1.58361	0.113283	0.416332	D1_mut_vs_D1_het	37751	sigmar
FBgn0013762	2375.75	0.123372	0.0779187	1.58335	0.113342	0.416336	D1_mut_vs_D1_het	36727	Cdk5
FBgn0023167	681.343	-0.21186	0.133797	-1.58344	0.113321	0.416336	D1_mut_vs_D1_het	36306	SmD3
FBti0060147	81.6589	-0.351898	0.222271	-1.5832	0.113376	0.416356	D1_mut_vs_D1_het		FBti0060147
FBgn0265058	58.347	0.389103	0.245815	1.58291	0.113442	0.41649	D1_mut_vs_D1_het	14462553	asRNA:CR44169
FBgn0032924	9727.32	-0.0651657	0.0411859	-1.58223	0.113596	0.416952	D1_mut_vs_D1_het	35385	Nbr
FBgn0045770	8.4345	2.05972	1.30212	1.58182	0.113691	0.417	D1_mut_vs_D1_het	326187	S-Lap3
FBgn0267768	345.362	0.194877	0.123193	1.58189	0.113675	0.417	D1_mut_vs_D1_het	26067416	asRNA:CR46099
FBti0063870	8.48064	1.1346	0.717287	1.5818	0.113696	0.417	D1_mut_vs_D1_het		FBti0063870
FBgn0035252	2338.51	-0.0895552	0.056636	-1.58124	0.113822	0.41731	D1_mut_vs_D1_het	38205	CG7970
FBgn0039655	150.553	0.256103	0.16197	1.58118	0.113838	0.41731	D1_mut_vs_D1_het	43461	CG14507
FBti0062469	4.68095	-1.43014	0.904554	-1.58104	0.113869	0.417317	D1_mut_vs_D1_het		FBti0062469
FBgn0000964	645.521	-0.194071	0.122781	-1.58063	0.113963	0.417556	D1_mut_vs_D1_het	35227	tj
FBgn0038043	7825.36	0.0738004	0.0466956	1.58046	0.114002	0.417595	D1_mut_vs_D1_het	41526	CG17202
FBgn0036915	3797.33	-0.080165	0.0507314	-1.58019	0.114064	0.417716	D1_mut_vs_D1_het	40172	Prp3
FBgn0259735	3209.64	0.14796	0.0937036	1.57902	0.11433	0.418585	D1_mut_vs_D1_het	34987	mtgo
FBgn0011670	4.99243	2.056	1.30234	1.5787	0.114405	0.418645	D1_mut_vs_D1_het	43121	Mst57Dc
FBti0060993	40.0913	0.46237	0.292865	1.57878	0.114386	0.418645	D1_mut_vs_D1_het		FBti0060993
FBgn0039002	18.5222	0.825461	0.52332	1.57736	0.114714	0.41967	D1_mut_vs_D1_het	42678	CG17625
FBgn0040394	6202.52	-0.0868286	0.0550718	-1.57664	0.114877	0.419779	D1_mut_vs_D1_het	31178	CG16903
FBgn0052642	1710.74	-0.775791	0.492023	-1.57674	0.114856	0.419779	D1_mut_vs_D1_het	318137	CG32642
FBgn0063368	85.2946	-0.399899	0.253647	-1.57659	0.114889	0.419779	D1_mut_vs_D1_het	3355097	Gpb5
FBgn0267528	84.4246	-0.325153	0.206191	-1.57695	0.114807	0.419779	D1_mut_vs_D1_het	26067196	asRNA:CR45868
FBgn0287610	92.3691	-0.366496	0.232421	-1.57686	0.114827	0.419779	D1_mut_vs_D1_het	54520517	asRNA:CR46479
FBgn0015609	335.187	0.20579	0.130575	1.57603	0.115018	0.420145	D1_mut_vs_D1_het	35070	CadN
FBgn0002789	1063	-0.215988	0.137112	-1.57527	0.115195	0.420644	D1_mut_vs_D1_het	36468	Mp20
FBgn0015576	286.591	0.376996	0.239339	1.57516	0.11522	0.420644	D1_mut_vs_D1_het	40899	alpha-Est8
FBgn0030704	2423.12	0.0955046	0.0606354	1.57506	0.115242	0.420644	D1_mut_vs_D1_het	32549	CG15916
FBgn0029708	21.2538	0.671882	0.426703	1.57459	0.115351	0.420891	D1_mut_vs_D1_het	31380	CG3556
FBgn0262057	203.097	0.316969	0.201312	1.57452	0.115368	0.420891	D1_mut_vs_D1_het	40234	Spn77Ba
FBtr0309655_df_nrg	26.3691	-0.536161	0.340797	-1.57326	0.115659	0.421849	D1_mut_vs_D1_het		FBtr0309655_df_nrg
FBgn0036851	8.16434	0.966042	0.614378	1.57239	0.11586	0.422367	D1_mut_vs_D1_het	40088	CG14082
FBgn0051845	78.7086	-0.328727	0.209047	-1.5725	0.115834	0.422367	D1_mut_vs_D1_het	12798199	asRNA:CR31845
FBgn0039025	1866.46	-0.107089	0.0681149	-1.57218	0.115908	0.422435	D1_mut_vs_D1_het	42702	Usp12-46
FBgn0033993	1067.45	0.131585	0.0837326	1.57149	0.116069	0.422918	D1_mut_vs_D1_het	36679	CG8089
FBtr0309705_df_nrg	152.155	0.304748	0.194033	1.5706	0.116275	0.423562	D1_mut_vs_D1_het		FBtr0309705_df_nrg
FBgn0032160	4901.61	0.139911	0.0890934	1.57039	0.116325	0.423636	D1_mut_vs_D1_het	34315	CG4598
FBgn0037958	2545.18	0.0872777	0.055596	1.56986	0.116448	0.423979	D1_mut_vs_D1_het	41436	CG6962
FBgn0259817	15.5145	-1.06807	0.680431	-1.5697	0.116486	0.424008	D1_mut_vs_D1_het	7354447	SteXh:CG42398
FBgn0015828	4238.92	0.0741017	0.0472238	1.56916	0.116611	0.424357	D1_mut_vs_D1_het	39313	TfIIEalpha
FBgn0036956	146.724	0.38416	0.244868	1.56884	0.116684	0.424517	D1_mut_vs_D1_het	40218	CG13813
FBgn0264494	655.241	0.218175	0.139103	1.56844	0.116778	0.42475	D1_mut_vs_D1_het	33354	CG17646
FBgn0051130	6.36947	-1.09909	0.700856	-1.56821	0.116831	0.424838	D1_mut_vs_D1_het	3772031	tRNA:Leu-TAA-4-1
FBgn0034141	4083.54	0.0877926	0.0560208	1.56714	0.117081	0.425541	D1_mut_vs_D1_het	36856	CG8311
FBgn0262686	412.014	-0.323281	0.206288	-1.56713	0.117083	0.425541	D1_mut_vs_D1_het	12797970	CG43156
FBgn0027580	6087.58	0.0898435	0.0573404	1.56684	0.117151	0.425681	D1_mut_vs_D1_het	36020	PCB
FBgn0031974	175.572	-0.292142	0.186513	-1.56633	0.11727	0.4259	D1_mut_vs_D1_het	34092	CG12560
FBti0059698	14.6668	-0.734121	0.468651	-1.56646	0.117242	0.4259	D1_mut_vs_D1_het		FBti0059698
FBgn0031875	958.458	-0.134725	0.0860581	-1.56551	0.117464	0.426308	D1_mut_vs_D1_het	33976	CG3430
FBgn0033474	2498.59	0.0910356	0.0581491	1.56556	0.117453	0.426308	D1_mut_vs_D1_het	36043	CG1407
FBgn0036580	3611.75	-0.124592	0.0795875	-1.56548	0.117471	0.426308	D1_mut_vs_D1_het	39776	PDCD-5
FBgn0034308	720.042	0.136394	0.0871687	1.56471	0.11765	0.426745	D1_mut_vs_D1_het	37076	Naus
FBgn0037222	40.8226	0.468625	0.299488	1.56475	0.11764	0.426745	D1_mut_vs_D1_het	40532	CG14642
FBgn0024998	1941.98	-0.0917981	0.0586803	-1.56438	0.117729	0.426922	D1_mut_vs_D1_het	31259	CG2685
FBgn0040268	4054.51	-0.0799315	0.0511242	-1.56348	0.117941	0.427583	D1_mut_vs_D1_het	35236	Top3alpha
FBgn0004867	107485	-0.15858	0.101444	-1.56323	0.117998	0.427685	D1_mut_vs_D1_het	34309	RpS2
FBgn0032691	1803.45	0.101447	0.0649168	1.56272	0.118118	0.428013	D1_mut_vs_D1_het	35113	Atac2
FBti0060328	43.9345	-0.573302	0.367179	-1.56137	0.118437	0.428954	D1_mut_vs_D1_het		FBti0060328
FBgn0035210	892.942	0.160895	0.103068	1.56106	0.11851	0.429015	D1_mut_vs_D1_het	38156	msd5
FBti0059796	114.282	-0.317231	0.203217	-1.56104	0.118514	0.429015	D1_mut_vs_D1_het		FBti0059796
FBgn0030685	3656.34	0.106026	0.0679282	1.56086	0.118557	0.429049	D1_mut_vs_D1_het	32522	Graf
FBgn0039563	5406.22	-0.0932543	0.0597544	-1.56063	0.118612	0.429049	D1_mut_vs_D1_het	43355	CG4951
FBti0061229	5.65936	-1.24123	0.795291	-1.56072	0.118589	0.429049	D1_mut_vs_D1_het		FBti0061229
FBgn0039531	900.452	0.116126	0.0744201	1.56041	0.118664	0.429129	D1_mut_vs_D1_het	43318	CG5611
FBgn0040958	17.8837	0.94895	0.608378	1.5598	0.118806	0.42943	D1_mut_vs_D1_het	50432	Peritrophin-15b
FBgn0051157	54.1256	-0.497571	0.318988	-1.55984	0.118797	0.42943	D1_mut_vs_D1_het	318608	CG31157
FBgn0037981	58.4344	-0.42456	0.272243	-1.55949	0.11888	0.429589	D1_mut_vs_D1_het	41461	Spt3
FBgn0011584	3845.36	-0.0870032	0.0558134	-1.55882	0.119039	0.429816	D1_mut_vs_D1_het	34333	Trp1
FBgn0032405	110.836	0.48901	0.313711	1.55879	0.119045	0.429816	D1_mut_vs_D1_het	34627	firl
FBgn0034215	5562.57	-0.107441	0.0689288	-1.55872	0.119062	0.429816	D1_mut_vs_D1_het	36955	Mtap
FBgn0033354	1888.43	-0.164139	0.105363	-1.55785	0.119268	0.430313	D1_mut_vs_D1_het	35895	FANCI
FBgn0034734	2327.57	-0.111835	0.0717915	-1.55778	0.119285	0.430313	D1_mut_vs_D1_het	37570	CG4554
FBgn0086670	188.983	0.335692	0.215495	1.55777	0.119289	0.430313	D1_mut_vs_D1_het	3771962	snoRNA:Psi28S-2622
FBgn0036529	7.51548	-1.49485	0.96018	-1.55685	0.119507	0.430993	D1_mut_vs_D1_het	39715	Pgant8
FBgn0038421	3471.53	-0.0811148	0.0521072	-1.55669	0.119544	0.43102	D1_mut_vs_D1_het	8674030	CG17931
FBgn0011244	4.02008	2.29697	1.47589	1.55633	0.119629	0.431211	D1_mut_vs_D1_het	48572	Hsp60B
FBgn0035435	905.167	0.160382	0.103059	1.55622	0.119657	0.431211	D1_mut_vs_D1_het	38410	PIG-C
FBgn0022343	10984.1	-0.0820124	0.0527147	-1.55578	0.119761	0.431312	D1_mut_vs_D1_het	37987	CG3760
FBgn0030485	148.757	0.372479	0.239445	1.5556	0.119804	0.431312	D1_mut_vs_D1_het	32300	CG1998
FBgn0265362	606.228	-0.147074	0.0945222	-1.55597	0.119716	0.431312	D1_mut_vs_D1_het	19835072	CG44303
FBgn0037758	1471.99	-0.115075	0.073984	-1.55541	0.119849	0.431367	D1_mut_vs_D1_het	41207	CG9467
FBgn0032719	2.99053	-1.81387	1.16712	-1.55414	0.120151	0.43213	D1_mut_vs_D1_het	35144	CG17321
FBgn0037431	7.07753	-1.20965	0.778325	-1.55417	0.120143	0.43213	D1_mut_vs_D1_het	40778	CG17917
FBgn0286567	4555.34	0.0635032	0.0408565	1.5543	0.120113	0.43213	D1_mut_vs_D1_het	38391	gry
FBgn0036921	9728.03	-0.0842029	0.0541884	-1.55389	0.120211	0.432239	D1_mut_vs_D1_het	40179	RhoGDI
FBgn0032704	6729.1	-0.108453	0.0698083	-1.55358	0.120286	0.432319	D1_mut_vs_D1_het	35128	Jwa
FBgn0260764	8.94679	1.03044	0.663285	1.55355	0.120293	0.432319	D1_mut_vs_D1_het	37008	CG42562
FBgn0032705	4926.02	-0.098076	0.0631552	-1.55294	0.120438	0.432657	D1_mut_vs_D1_het	35130	Grip71
FBgn0036105	1355.54	0.124532	0.0801934	1.5529	0.120447	0.432657	D1_mut_vs_D1_het	39219	Blos4
FBgn0033380	929.776	0.124277	0.0800631	1.55223	0.120607	0.433125	D1_mut_vs_D1_het	35926	Phax
FBgn0284251	13524.9	-0.0946279	0.0610349	-1.55039	0.121048	0.434384	D1_mut_vs_D1_het	35374	l(2)05287
FBgn0000256	1463.47	0.171521	0.110714	1.54923	0.121327	0.435063	D1_mut_vs_D1_het	33611	capu
FBgn0037100	5.03599	1.37565	0.888101	1.54898	0.121387	0.435172	D1_mut_vs_D1_het	40393	CapaR
FBgn0031952	2417.07	0.108008	0.0697435	1.54865	0.121466	0.435346	D1_mut_vs_D1_het	34067	cdc14
FBgn0065035	1529.46	0.121333	0.0783749	1.54811	0.121595	0.4357	D1_mut_vs_D1_het	2768870	AlkB
FBgn0001186	1344.85	-0.140125	0.0905474	-1.54754	0.121734	0.435982	D1_mut_vs_D1_het	45875	Hex-A
FBgn0030039	2235.04	0.161704	0.104484	1.54764	0.121708	0.435982	D1_mut_vs_D1_het	31777	CG12123
FBgn0083984	382.378	-0.184473	0.119224	-1.54729	0.121794	0.43609	D1_mut_vs_D1_het	326250	CG34148
FBgn0039525	32.9335	0.573989	0.371121	1.54664	0.121951	0.436544	D1_mut_vs_D1_het	43311	CG5646
FBgn0051915	2142.51	0.103657	0.0670293	1.54645	0.121997	0.436544	D1_mut_vs_D1_het	319025	CG31915
FBti0062449	25.2795	-0.648906	0.419628	-1.54639	0.122011	0.436544	D1_mut_vs_D1_het		FBti0062449
FBgn0034618	7978.77	0.100832	0.0652135	1.54618	0.122062	0.436616	D1_mut_vs_D1_het	37435	CG9485
FBti0020211	3.88104	-2.52869	1.6358	-1.54584	0.122144	0.436693	D1_mut_vs_D1_het		FBti0020211
FBgn0030007	9089.11	-0.114347	0.0739833	-1.54558	0.122206	0.436699	D1_mut_vs_D1_het	31740	alpha-PheRS
FBgn0032166	5676.17	-0.139084	0.0899855	-1.54563	0.122194	0.436699	D1_mut_vs_D1_het	34321	CG4619
FBgn0261278	22342.9	0.0811794	0.0525335	1.54529	0.122277	0.436737	D1_mut_vs_D1_het	34993	grp
FBti0019622	144.895	-0.364311	0.235738	-1.54541	0.122248	0.436737	D1_mut_vs_D1_het		FBti0019622
FBgn0041706	3.15943	1.88298	1.21899	1.54471	0.122416	0.437128	D1_mut_vs_D1_het	37861	CG3253
FBgn0039094	1526.14	0.146922	0.0951257	1.54451	0.122466	0.437197	D1_mut_vs_D1_het	42783	CG10184
FBgn0029882	11241.2	-0.10479	0.0678581	-1.54426	0.122527	0.437305	D1_mut_vs_D1_het	31597	CG3226
FBgn0029995	4.00694	1.73574	1.12431	1.54383	0.12263	0.437566	D1_mut_vs_D1_het	31727	CG2256
FBgn0032247	1020.36	-0.160765	0.104169	-1.54332	0.122754	0.437687	D1_mut_vs_D1_het	34428	CG5188
FBgn0033453	2868.61	0.110536	0.0716184	1.5434	0.122734	0.437687	D1_mut_vs_D1_het	36016	Sting
FBgn0034694	907.199	0.130548	0.0845834	1.54342	0.122728	0.437687	D1_mut_vs_D1_het	37520	Plekhm1
FBgn0266669	3251.33	0.0754946	0.0489224	1.54315	0.122795	0.437723	D1_mut_vs_D1_het	39940	Sec3
FBgn0002590	70241.5	-0.139085	0.0901511	-1.54279	0.122881	0.437812	D1_mut_vs_D1_het	32700	RpS5a
FBgn0037126	9.45356	1.08837	0.705512	1.54267	0.12291	0.437812	D1_mut_vs_D1_het	40420	CG14567
FBgn0039804	9.12651	-1.29859	0.841773	-1.54268	0.122909	0.437812	D1_mut_vs_D1_het	43655	CG15544
FBgn0036302	3323.61	0.0763521	0.049524	1.54172	0.123142	0.43853	D1_mut_vs_D1_het	39438	sowah
FBgn0031044	1612.77	-0.116828	0.0757926	-1.54141	0.123216	0.438647	D1_mut_vs_D1_het	32963	MKP-4
FBgn0036101	204.108	0.273826	0.177685	1.54107	0.123299	0.438647	D1_mut_vs_D1_het	39215	NijA
FBgn0085404	7.27946	-1.73164	1.12383	-1.54083	0.123357	0.438647	D1_mut_vs_D1_het	42715	CG34375
FBgn0260755	1733.41	0.136621	0.0886584	1.54098	0.123321	0.438647	D1_mut_vs_D1_het	38094	CG42553
FBgn0263290	10.4793	1.08992	0.707334	1.54088	0.123345	0.438647	D1_mut_vs_D1_het	12798344	lncRNA:CR43399
FBti0060192	3.22631	-2.08996	1.35636	-1.54086	0.123351	0.438647	D1_mut_vs_D1_het		FBti0060192
FBgn0000447	5520.1	0.110188	0.0715395	1.54023	0.123503	0.439059	D1_mut_vs_D1_het	41022	Dhod
FBgn0051245	4.34017	1.57298	1.02186	1.53934	0.123722	0.439729	D1_mut_vs_D1_het	42316	CG31245
FBti0064178	27.9513	0.600921	0.390647	1.53827	0.123982	0.440546	D1_mut_vs_D1_het		FBti0064178
FBgn0036727	24.2288	0.810145	0.526787	1.5379	0.124073	0.440574	D1_mut_vs_D1_het	39949	SecCl
FBgn0050324	4.87577	-1.45797	0.948034	-1.53789	0.124075	0.440574	D1_mut_vs_D1_het	246540	CG30324
FBti0059882	16.3418	-0.881329	0.573127	-1.53776	0.124108	0.440574	D1_mut_vs_D1_het		FBti0059882
FBgn0004914	5630.88	0.103737	0.0674791	1.53732	0.124215	0.440829	D1_mut_vs_D1_het	44544	Hnf4
FBgn0051864	692.209	0.149221	0.0970801	1.53709	0.124271	0.440923	D1_mut_vs_D1_het	318990	Qtzl
FBgn0024984	3615.89	-0.121581	0.0791218	-1.53663	0.124385	0.441216	D1_mut_vs_D1_het	31196	CG3457
FBgn0027619	13749.1	-0.0722387	0.0470206	-1.53632	0.12446	0.441267	D1_mut_vs_D1_het	36037	eIF3j
FBgn0035851	1315.71	-0.117192	0.0762775	-1.53639	0.124442	0.441267	D1_mut_vs_D1_het	38914	MED24
FBgn0032211	227.962	-0.832165	0.541794	-1.53594	0.124553	0.441487	D1_mut_vs_D1_het	34381	CG13138
FBgn0027616	4803.87	0.0806831	0.0525473	1.53544	0.124676	0.441567	D1_mut_vs_D1_het	38420	Ythdc1
FBgn0031494	990.292	-0.159002	0.103569	-1.53523	0.124728	0.441567	D1_mut_vs_D1_het	33515	CG17219
FBgn0033127	3057.81	0.116529	0.0759018	1.53526	0.124721	0.441567	D1_mut_vs_D1_het	35615	Tsp42Ef
FBgn0052068	2277.04	0.112319	0.0731402	1.53567	0.124619	0.441567	D1_mut_vs_D1_het	326189	Adi1
FBgn0085250	3.13857	-1.96871	1.28225	-1.53535	0.124697	0.441567	D1_mut_vs_D1_het	5740574	CG34221
FBgn0030346	3047.65	0.133048	0.0866952	1.53467	0.124865	0.441945	D1_mut_vs_D1_het	32145	BORCS5
FBgn0051156	1529.55	-0.136487	0.0889635	-1.5342	0.124981	0.442249	D1_mut_vs_D1_het	42669	CG31156
FBgn0053180	7039.54	-0.0693095	0.0451952	-1.53356	0.125138	0.442588	D1_mut_vs_D1_het	118436	Ranbp16
FBgn0039857	113472	-0.146884	0.0957994	-1.53324	0.125216	0.442753	D1_mut_vs_D1_het	43723	RpL6
FBti0063343	5.1128	1.26999	0.828837	1.53225	0.125461	0.443511	D1_mut_vs_D1_het		FBti0063343
FBgn0003169	9885.94	-0.091356	0.0596501	-1.53153	0.125638	0.443922	D1_mut_vs_D1_het	41772	put
FBgn0047178	761.221	0.134288	0.0876783	1.5316	0.12562	0.443922	D1_mut_vs_D1_het	251690	CG32147
FBgn0035999	1938.78	-0.106046	0.0692771	-1.53075	0.125832	0.444478	D1_mut_vs_D1_het	39097	CG3552
FBgn0037122	465.132	-0.165128	0.107882	-1.53064	0.125857	0.444478	D1_mut_vs_D1_het	40416	CG14570
FBgn0041205	3675.53	0.113121	0.0739104	1.53052	0.125888	0.444478	D1_mut_vs_D1_het	37967	key
FBgn0260469	21.7223	0.627818	0.410419	1.5297	0.126091	0.444983	D1_mut_vs_D1_het	8674034	CR14578
FBgn0267587	1462.9	0.218941	0.143127	1.52969	0.126092	0.444983	D1_mut_vs_D1_het	26067253	asRNA:CR45925
FBti0063452	30.5055	-0.530019	0.34655	-1.52942	0.126162	0.445119	D1_mut_vs_D1_het		FBti0063452
FBgn0034310	3806.54	-0.0829527	0.0542528	-1.529	0.126264	0.445133	D1_mut_vs_D1_het	37078	Nup75
FBgn0259917	3424.14	-0.0796376	0.0520759	-1.52926	0.1262	0.445133	D1_mut_vs_D1_het	41985	CG42446
FBgn0262976	2306.62	0.107036	0.0700083	1.5289	0.126289	0.445133	D1_mut_vs_D1_het	318164	lawc
FBti0064048	4.11105	-1.43516	0.93859	-1.52906	0.12625	0.445133	D1_mut_vs_D1_het		FBti0064048
FBgn0010772	1668.47	0.105217	0.0688297	1.52865	0.12635	0.445242	D1_mut_vs_D1_het	40699	Xe7
FBgn0011659	1912.64	-0.111803	0.0731731	-1.52792	0.126532	0.445666	D1_mut_vs_D1_het	35796	Mlh1
FBgn0037653	2150.69	0.0982056	0.0642816	1.52774	0.126577	0.445716	D1_mut_vs_D1_het	41080	Iru
FBgn0040384	3878.66	-0.0760688	0.0497987	-1.52753	0.12663	0.445794	D1_mut_vs_D1_het	31270	CG32795
FBgn0038773	4.18179	-1.80347	1.18087	-1.52723	0.126703	0.44594	D1_mut_vs_D1_het	42399	CG10887
FBgn0030348	24.2385	0.794619	0.520595	1.52637	0.126919	0.446592	D1_mut_vs_D1_het	32147	CG10352
FBgn0010282	6143.59	-0.104132	0.0682373	-1.52602	0.127004	0.446785	D1_mut_vs_D1_het	40790	TfIIFalpha
FBgn0032363	1594.24	0.186136	0.122013	1.52555	0.127123	0.447093	D1_mut_vs_D1_het	34573	Dlg5
FBti0059699	6.10325	-1.15333	0.756117	-1.52533	0.127177	0.447173	D1_mut_vs_D1_het		FBti0059699
FBgn0027655	2811.34	0.0953761	0.0625489	1.52482	0.127303	0.447344	D1_mut_vs_D1_het	43392	htt
FBgn0036502	2402.45	0.0929786	0.060971	1.52496	0.127268	0.447344	D1_mut_vs_D1_het	39672	CG7841
FBgn0039676	3.16673	-1.89509	1.24287	-1.52476	0.127318	0.447344	D1_mut_vs_D1_het	43486	ppk20
FBgn0283479	15.5188	0.928915	0.609428	1.52424	0.127448	0.447585	D1_mut_vs_D1_het	40372	Alp1
FBgn0030339	45.9263	1.09177	0.716391	1.52399	0.127512	0.4477	D1_mut_vs_D1_het	32138	Cyp28c1
FBgn0037603	754.195	0.138078	0.0906128	1.52383	0.127552	0.447732	D1_mut_vs_D1_het	41023	CG11753
FBgn0030467	429.213	0.151069	0.0991542	1.52358	0.127614	0.447734	D1_mut_vs_D1_het	32281	CG1764
FBgn0032770	28.7399	0.689425	0.452468	1.5237	0.127584	0.447734	D1_mut_vs_D1_het	35208	CG13086
FBgn0005631	86.0368	0.370736	0.243396	1.52318	0.127713	0.447972	D1_mut_vs_D1_het	37603	robo1
FBgn0266698	7.39475	-1.16109	0.762874	-1.522	0.12801	0.448812	D1_mut_vs_D1_het	19834925	lncRNA:CR45188
FBti0063534	3.32823	1.77845	1.16851	1.52198	0.128015	0.448812	D1_mut_vs_D1_het		FBti0063534
FBgn0262112	499.537	-0.200342	0.131655	-1.52172	0.128079	0.448926	D1_mut_vs_D1_het	43512	sro
FBgn0027602	3981.64	-0.0761172	0.0500279	-1.5215	0.128136	0.449017	D1_mut_vs_D1_het	32725	CG8611
FBgn0028916	9181.36	0.0729738	0.0479662	1.52136	0.12817	0.44903	D1_mut_vs_D1_het	34835	CG33090
FBgn0039158	2085.96	-0.097136	0.0638573	-1.52114	0.128224	0.449111	D1_mut_vs_D1_het	42869	TBC1d7
FBgn0035073	2845.97	0.103723	0.0682328	1.52013	0.128478	0.449889	D1_mut_vs_D1_het	37977	CG16896
FBgn0260995	7.51014	-1.11319	0.732576	-1.51955	0.128623	0.450289	D1_mut_vs_D1_het	8674044	dpr21
FBgn0036695	1416.95	-0.103995	0.0684565	-1.51915	0.128726	0.450484	D1_mut_vs_D1_het	39914	Papst2
FBgn0052856	997.712	0.164593	0.10835	1.51909	0.128741	0.450484	D1_mut_vs_D1_het	318251	CG32856
FBgn0027279	3299.4	0.113997	0.0750596	1.51876	0.128824	0.450542	D1_mut_vs_D1_het	33137	l(1)G0196
FBgn0033437	324.307	-0.207926	0.136925	-1.51854	0.128879	0.450542	D1_mut_vs_D1_het	35996	CG12926
FBgn0050185	2317.65	-0.107837	0.0710201	-1.5184	0.128913	0.450542	D1_mut_vs_D1_het	246507	AIMP3
FBgn0261987	31075.6	-0.126794	0.0835027	-1.51845	0.128902	0.450542	D1_mut_vs_D1_het	42131	Pxt
FBgn0267808	223.583	-0.204641	0.134755	-1.51862	0.128859	0.450542	D1_mut_vs_D1_het	26067449	asRNA:CR46133
FBgn0004364	2752.68	-0.173288	0.114164	-1.51789	0.129043	0.45073	D1_mut_vs_D1_het	37277	18w
FBgn0032402	1083.57	-0.122946	0.0810067	-1.51773	0.129083	0.45073	D1_mut_vs_D1_het	34623	PLCXD
FBgn0034590	3694.91	0.103833	0.068415	1.51769	0.129092	0.45073	D1_mut_vs_D1_het	37403	Magi
FBgn0053145	3289.96	0.0903783	0.0595466	1.51777	0.129071	0.45073	D1_mut_vs_D1_het	36279	GalT1
FBgn0003218	6307.92	0.0933588	0.0615384	1.51708	0.129246	0.45116	D1_mut_vs_D1_het	32340	rdgB
FBgn0036085	6.36607	1.58909	1.04776	1.51665	0.129354	0.451428	D1_mut_vs_D1_het	39197	CG6527
FBgn0264380	4.12763	-1.64961	1.08781	-1.51645	0.129406	0.451501	D1_mut_vs_D1_het	14462383	lncRNA:CR43832
FBgn0085314	5.58082	-1.61877	1.06759	-1.51629	0.129446	0.451533	D1_mut_vs_D1_het	5740125	CR34285
FBgn0038551	2871.39	0.116994	0.0771813	1.51584	0.12956	0.451712	D1_mut_vs_D1_het	42145	Odj
FBgn0051025	6.87085	1.61728	1.06685	1.51594	0.129534	0.451712	D1_mut_vs_D1_het	43581	Ppi1
FBgn0011455	4860	-0.112362	0.0741335	-1.51567	0.129602	0.451749	D1_mut_vs_D1_het	46260	ND-SGDH
FBgn0020278	2216.52	-0.13082	0.0863196	-1.51553	0.129639	0.451768	D1_mut_vs_D1_het	42672	loco
FBgn0004103	9608.47	-0.0624665	0.0412218	-1.51537	0.129678	0.451796	D1_mut_vs_D1_het	49260	Pp1-87B
FBgn0264701	5.98573	-1.39881	0.923818	-1.51416	0.129986	0.45276	D1_mut_vs_D1_het	14462844	lncRNA:CR43970
FBgn0034221	10.3271	0.891618	0.588939	1.51394	0.130041	0.452844	D1_mut_vs_D1_het	36962	CG10764
FBgn0001078	6789.39	-0.178165	0.117716	-1.51351	0.130149	0.45311	D1_mut_vs_D1_het	40045	ftz-f1
FBgn0033208	1946.17	0.109038	0.0720488	1.51339	0.13018	0.45311	D1_mut_vs_D1_het	35711	mRpL52
FBgn0026199	5925.31	0.093053	0.0615092	1.51283	0.130323	0.453171	D1_mut_vs_D1_het	43811	myo
FBgn0036193	830.217	0.125765	0.0831248	1.51296	0.13029	0.453171	D1_mut_vs_D1_het	39316	CG14135
FBgn0039163	5548.19	-0.0811632	0.0536492	-1.51285	0.130318	0.453171	D1_mut_vs_D1_het	42875	CG5515
FBti0060777	3.43058	1.58465	1.04745	1.51286	0.130314	0.453171	D1_mut_vs_D1_het		FBti0060777
FBgn0039054	6.83506	-1.20432	0.796259	-1.51248	0.130412	0.453288	D1_mut_vs_D1_het	42733	Cow
FBti0019708	10.6595	-1.05332	0.69643	-1.51245	0.130419	0.453288	D1_mut_vs_D1_het		FBti0019708
FBgn0015803	4448.73	0.0932336	0.0616657	1.51192	0.130554	0.453515	D1_mut_vs_D1_het	35306	RtGEF
FBgn0035427	169.845	-0.400711	0.265071	-1.51171	0.130608	0.453515	D1_mut_vs_D1_het	38402	ckd
FBgn0052221	1467.51	0.0950983	0.0628982	1.51194	0.130549	0.453515	D1_mut_vs_D1_het	317924	CG32221
FBgn0053547	3.99929	-2.08979	1.38241	-1.5117	0.13061	0.453515	D1_mut_vs_D1_het	42150	Rim
FBgn0039114	1406.47	-0.213099	0.141012	-1.51121	0.130735	0.453839	D1_mut_vs_D1_het	42810	Lsd-1
FBti0019789	16.2521	-0.977308	0.646851	-1.51087	0.130821	0.45403	D1_mut_vs_D1_het		FBti0019789
FBgn0030596	2081.29	-0.419878	0.278046	-1.5101	0.131018	0.454415	D1_mut_vs_D1_het	32422	CG12398
FBgn0036734	1917.86	-0.0761144	0.0504012	-1.51017	0.131	0.454415	D1_mut_vs_D1_het	39956	CG7564
FBgn0261631	22.2458	-0.635198	0.420642	-1.51007	0.131026	0.454415	D1_mut_vs_D1_het	10178862	CG42714
FBgn0264391	5.29456	1.26269	0.836488	1.50952	0.131166	0.454791	D1_mut_vs_D1_het	14462804	lncRNA:CR43839
FBgn0039019	2363.14	0.119259	0.0790281	1.50908	0.13128	0.454857	D1_mut_vs_D1_het	42696	HP1c
FBgn0052152	1232.74	0.138568	0.0918195	1.50913	0.131264	0.454857	D1_mut_vs_D1_het	317885	CG32152
FBgn0266667	2322.82	0.102066	0.0676275	1.50924	0.131238	0.454857	D1_mut_vs_D1_het	38959	Exo70
FBgn0063388	48.1377	-0.398464	0.264072	-1.50892	0.131319	0.454885	D1_mut_vs_D1_het	3772308	snoRNA:U27:54Ea
FBti0059704	197.813	-0.254917	0.16896	-1.50874	0.131364	0.454932	D1_mut_vs_D1_het		FBti0059704
FBgn0002723	1276.85	-0.150578	0.0998341	-1.50828	0.131484	0.45495	D1_mut_vs_D1_het	32114	Met
FBgn0015663	644.032	-0.197485	0.130917	-1.50847	0.131434	0.45495	D1_mut_vs_D1_het	44058	Ugt36A1
FBgn0031536	944.235	-0.119155	0.078998	-1.50834	0.131469	0.45495	D1_mut_vs_D1_het	33562	Cog3
FBgn0035969	9780.63	0.121589	0.0806233	1.50811	0.131526	0.45495	D1_mut_vs_D1_het	39056	CG4476
FBgn0264602	21.0503	0.793581	0.526169	1.50822	0.131497	0.45495	D1_mut_vs_D1_het	14462872	lncRNA:CR43951
FBgn0013704	13.8969	0.823426	0.546421	1.50694	0.131825	0.455168	D1_mut_vs_D1_het	19893544	trnR
FBgn0025629	2118.48	-0.117447	0.0779495	-1.5067	0.131887	0.455168	D1_mut_vs_D1_het	31176	CG4045
FBgn0027364	1812.47	-0.156712	0.104002	-1.50682	0.131858	0.455168	D1_mut_vs_D1_het	40297	Six4
FBgn0028577	2948.4	-0.108168	0.0717629	-1.5073	0.131735	0.455168	D1_mut_vs_D1_het	38173	hfp
FBgn0031307	13.1944	1.35737	0.900926	1.50664	0.131904	0.455168	D1_mut_vs_D1_het	33292	MFS3
FBgn0031450	1951.9	0.105683	0.0701356	1.50684	0.131853	0.455168	D1_mut_vs_D1_het	33458	Hrs
FBgn0032967	4.68902	-2.11416	1.40278	-1.50712	0.131779	0.455168	D1_mut_vs_D1_het	35433	CG1428
FBgn0036316	11158.5	-0.093087	0.0617541	-1.50738	0.131713	0.455168	D1_mut_vs_D1_het	39458	CG10960
FBgn0038321	1983.49	-0.101561	0.0673682	-1.50756	0.131668	0.455168	D1_mut_vs_D1_het	41863	CG6218
FBgn0051010	3.37988	-1.84563	1.22431	-1.50748	0.131687	0.455168	D1_mut_vs_D1_het	318555	CG31010
FBgn0024321	633.968	-0.163226	0.108367	-1.50624	0.132006	0.455193	D1_mut_vs_D1_het	41747	NK7.1
FBgn0032354	1971.07	0.126185	0.0837635	1.50645	0.131952	0.455193	D1_mut_vs_D1_het	34559	CG4788
FBgn0086659	357.27	-0.35409	0.235067	-1.50634	0.131981	0.455193	D1_mut_vs_D1_het	3772657	snoRNA:Psi18S-176
FBgn0034626	676.564	0.15624	0.103743	1.50603	0.13206	0.455273	D1_mut_vs_D1_het	37443	CG10795
FBgn0034281	148.501	0.254079	0.168745	1.5057	0.132144	0.455451	D1_mut_vs_D1_het	37041	CG14490
FBgn0036972	7.03086	-1.14118	0.758026	-1.50546	0.132206	0.455451	D1_mut_vs_D1_het	26067586	CR6434
FBgn0040503	5.83912	-1.29198	0.858163	-1.50552	0.13219	0.455451	D1_mut_vs_D1_het	36235	CG7763
FBgn0039065	1325.21	0.122582	0.08144	1.50518	0.132279	0.455593	D1_mut_vs_D1_het	42748	Rad60
FBgn0035271	1986.3	0.115172	0.0765244	1.50503	0.132315	0.455609	D1_mut_vs_D1_het	38229	CG2021
FBti0059727	922.833	-0.247127	0.164277	-1.50433	0.132496	0.456014	D1_mut_vs_D1_het		FBti0059727
FBgn0266329	34.9005	-0.543867	0.361582	-1.50413	0.132548	0.456084	D1_mut_vs_D1_het	19835747	lncRNA:CR44994
FBgn0287605	7.70646	-1.18844	0.790196	-1.50398	0.132585	0.456105	D1_mut_vs_D1_het	54520512	lncRNA:CR46474
FBti0062693	10.023	-1.08899	0.724387	-1.50333	0.132755	0.456581	D1_mut_vs_D1_het		FBti0062693
FBgn0023175	15177.4	-0.118518	0.0788449	-1.50318	0.132792	0.456598	D1_mut_vs_D1_het	36018	Prosalpha7
FBgn0030797	108.001	-0.329634	0.219392	-1.50249	0.132972	0.456999	D1_mut_vs_D1_het	32673	CG13004
FBti0060886	33.4135	-0.500573	0.333157	-1.50252	0.132964	0.456999	D1_mut_vs_D1_het		FBti0060886
FBgn0031384	4467.3	0.0670396	0.0446316	1.50207	0.13308	0.457225	D1_mut_vs_D1_het	33377	CG4238
FBgn0033076	9.88335	-1.07287	0.714299	-1.50199	0.133101	0.457225	D1_mut_vs_D1_het	35556	CG15233
FBgn0005775	31.7039	-0.520946	0.347016	-1.50122	0.1333	0.457683	D1_mut_vs_D1_het	38590	Con
FBgn0010105	14.8203	-0.788256	0.525108	-1.50113	0.133322	0.457683	D1_mut_vs_D1_het	39717	comm
FBgn0031832	2642.62	-0.0733107	0.0488458	-1.50086	0.133392	0.457683	D1_mut_vs_D1_het	33920	CG9596
FBgn0037304	60.8551	0.442629	0.294905	1.50092	0.133375	0.457683	D1_mut_vs_D1_het	40629	CG1113
FBti0062827	12.2201	-0.817202	0.544471	-1.50091	0.133379	0.457683	D1_mut_vs_D1_het		FBti0062827
FBgn0041150	10862.3	-0.0882627	0.0588164	-1.50065	0.133447	0.457761	D1_mut_vs_D1_het	249663	hoe1
FBgn0032751	232.054	0.220874	0.147214	1.50037	0.13352	0.457904	D1_mut_vs_D1_het	35180	CG17343
FBgn0029603	59.7305	0.394909	0.26329	1.4999	0.13364	0.458208	D1_mut_vs_D1_het	31197	CG14053
FBgn0037891	13023.6	-0.0917813	0.0612071	-1.49952	0.133739	0.458437	D1_mut_vs_D1_het	41360	CG5214
FBgn0025616	11.9044	1.07905	0.71988	1.49893	0.133892	0.458804	D1_mut_vs_D1_het	31028	CG13359
FBgn0058439	1964.21	-0.120131	0.0801482	-1.49886	0.133909	0.458804	D1_mut_vs_D1_het	3355120	CG40439
FBgn0011754	2857.11	0.106614	0.0711497	1.49845	0.134017	0.458956	D1_mut_vs_D1_het	32120	PhKgamma
FBgn0039889	4996.22	-0.097991	0.0653922	-1.49851	0.134	0.458956	D1_mut_vs_D1_het	43771	Arl4
FBti0061288	7.81467	1.21443	0.810569	1.49824	0.13407	0.459029	D1_mut_vs_D1_het		FBti0061288
FBti0063438	4.94854	-1.42737	0.952781	-1.49811	0.134106	0.459044	D1_mut_vs_D1_het		FBti0063438
FBgn0030318	1621.2	0.0928999	0.0620203	1.4979	0.13416	0.459121	D1_mut_vs_D1_het	32109	rho-4
FBgn0065097	64.7676	-0.392584	0.262125	-1.4977	0.134212	0.459189	D1_mut_vs_D1_het	3772300	snmRNA:357
FBgn0264467	472.223	-0.141137	0.0942501	-1.49747	0.13427	0.45928	D1_mut_vs_D1_het	14462891	asRNA:CR43875
FBgn0053983	7.49424	1.39232	0.930006	1.49711	0.134364	0.459491	D1_mut_vs_D1_het	39681	obst-H
FBgn0019662	1451.96	0.103967	0.0694596	1.4968	0.134445	0.459554	D1_mut_vs_D1_het	38816	qm
FBgn0035176	126.058	1.94328	1.29822	1.49688	0.134424	0.459554	D1_mut_vs_D1_het	38107	CG13905
FBgn0038865	51.4712	-0.474522	0.317055	-1.49666	0.134482	0.459572	D1_mut_vs_D1_het	42512	cDIP
FBgn0001215	5322.11	-0.119008	0.0795738	-1.49556	0.134767	0.459967	D1_mut_vs_D1_het	43385	Hrb98DE
FBgn0025790	2553.14	-0.0828298	0.055371	-1.49591	0.134678	0.459967	D1_mut_vs_D1_het	37781	TBPH
FBgn0032660	5.7536	1.35486	0.905645	1.49601	0.13465	0.459967	D1_mut_vs_D1_het	35076	elfless
FBgn0039308	30.5766	1.31418	0.878764	1.49548	0.134789	0.459967	D1_mut_vs_D1_het	3772506	CG11889
FBgn0039309	30.5766	1.31418	0.878764	1.49548	0.134789	0.459967	D1_mut_vs_D1_het	3772439	CG11891
FBgn0267160	7.33521	1.08718	0.726938	1.49556	0.134768	0.459967	D1_mut_vs_D1_het	19835798	asRNA:CR45600
FBgn0032299	34.1276	-0.617839	0.413199	-1.49526	0.134847	0.459992	D1_mut_vs_D1_het	34489	CG17127
FBgn0054031	18.5694	0.740752	0.495417	1.49521	0.13486	0.459992	D1_mut_vs_D1_het	3885665	CG34031
FBgn0038242	4.61995	1.7513	1.17189	1.49442	0.135065	0.460582	D1_mut_vs_D1_het	41765	CG14852
FBgn0028983	581.775	-0.150718	0.100866	-1.49424	0.135113	0.4606	D1_mut_vs_D1_het	49803	Spn55B
FBgn0039639	390.551	-0.190826	0.127714	-1.49416	0.135133	0.4606	D1_mut_vs_D1_het	43443	CG14512
FBgn0034725	79.0633	0.392179	0.262536	1.49381	0.135225	0.460803	D1_mut_vs_D1_het	37558	CG6044
FBgn0031397	146.059	-0.283933	0.190105	-1.49356	0.135291	0.460919	D1_mut_vs_D1_het	33396	CG15385
FBgn0015831	13.2583	-0.930465	0.623365	-1.49265	0.135529	0.460972	D1_mut_vs_D1_het	40903	Rtnl2
FBgn0034438	352.565	-0.171863	0.115088	-1.49332	0.135354	0.460972	D1_mut_vs_D1_het	37223	CG9416
FBgn0038681	137.623	1.03866	0.69582	1.49271	0.135513	0.460972	D1_mut_vs_D1_het	42294	Cyp12a4
FBgn0040230	4989.58	0.0706247	0.0473085	1.49285	0.135475	0.460972	D1_mut_vs_D1_het	53556	dbo
FBgn0262141	12.0734	-0.87994	0.589411	-1.49291	0.13546	0.460972	D1_mut_vs_D1_het	10178781	CG42867
FBgn0266041	224.673	0.205798	0.137854	1.49287	0.13547	0.460972	D1_mut_vs_D1_het	19835270	asRNA:CR44806
FBgn0267711	592.285	-0.154076	0.10319	-1.49312	0.135406	0.460972	D1_mut_vs_D1_het	26067363	asRNA:CR46044
FBgn0026756	3.31661	-2.92661	1.96095	-1.49244	0.135583	0.461	D1_mut_vs_D1_het	35307	Ugt37A1
FBgn0267257	3.71047	-1.47558	0.98875	-1.49237	0.135601	0.461	D1_mut_vs_D1_het	19835142	lncRNA:CR45693
FBgn0028694	13331.5	-0.0698504	0.0468164	-1.49201	0.135698	0.461219	D1_mut_vs_D1_het	33738	Rpn11
FBgn0051040	1942.04	0.0991738	0.066504	1.49125	0.135897	0.461787	D1_mut_vs_D1_het	43547	Cog7
FBti0020127	679.69	0.503679	0.33785	1.49083	0.136005	0.462046	D1_mut_vs_D1_het		FBti0020127
FBgn0263396	23836.8	-0.0621559	0.0417123	-1.49011	0.136195	0.462476	D1_mut_vs_D1_het	41666	sqd
FBti0063560	10.4219	0.967888	0.649499	1.49021	0.13617	0.462476	D1_mut_vs_D1_het		FBti0063560
FBgn0026428	4361.53	0.112262	0.0753566	1.48975	0.136291	0.46255	D1_mut_vs_D1_het	32461	HDAC6
FBgn0036850	1948.96	0.157765	0.105907	1.48966	0.136313	0.46255	D1_mut_vs_D1_het	40087	Gem2
FBgn0266486	6394.78	-0.0694081	0.0465879	-1.48983	0.136269	0.46255	D1_mut_vs_D1_het	19834931	CG45085
FBgn0030966	1456.14	-0.116126	0.0779822	-1.48913	0.136452	0.462913	D1_mut_vs_D1_het	32878	shop
FBgn0024326	4648.7	0.088476	0.0594414	1.48846	0.13663	0.4633	D1_mut_vs_D1_het	41020	Mkk4
FBgn0032467	1582.38	-0.165557	0.11122	-1.48855	0.136605	0.4633	D1_mut_vs_D1_het	34699	CG9934
FBgn0000277	16.252	1.08279	0.72756	1.48825	0.136684	0.463375	D1_mut_vs_D1_het	43597	CecA2
FBgn0050466	1063.29	0.120308	0.0808624	1.48781	0.136801	0.463661	D1_mut_vs_D1_het	246629	CG30466
FBgn0036082	5.87924	2.04121	1.3722	1.48755	0.136871	0.46379	D1_mut_vs_D1_het	39193	CG12362
FBti0018929	4.81914	-1.4907	1.00221	-1.48741	0.136906	0.463801	D1_mut_vs_D1_het		FBti0018929
FBgn0037730	167.803	0.23395	0.157312	1.48717	0.136971	0.46386	D1_mut_vs_D1_het	41175	CG9444
FBgn0052064	9.14158	2.0567	1.38303	1.4871	0.136988	0.46386	D1_mut_vs_D1_het	326188	S-Lap4
FBgn0037238	19.0961	0.749249	0.50394	1.48678	0.137072	0.464038	D1_mut_vs_D1_het	40551	CG1090
FBgn0020412	1080.85	0.176714	0.118877	1.48653	0.137139	0.464154	D1_mut_vs_D1_het	39241	JIL-1
FBgn0037608	3080.6	-0.101328	0.0681977	-1.4858	0.137331	0.464696	D1_mut_vs_D1_het	41028	mRpL19
FBti0019818	3.77977	-1.50442	1.0127	-1.48555	0.137397	0.464811	D1_mut_vs_D1_het		FBti0019818
FBgn0011770	4904.78	0.157204	0.105856	1.48508	0.137523	0.465019	D1_mut_vs_D1_het	31960	Gip
FBgn0031470	5.08073	1.68804	1.13665	1.48509	0.137519	0.465019	D1_mut_vs_D1_het	33483	CG18557
FBti0019830	18.3971	0.767133	0.516633	1.48487	0.137578	0.465099	D1_mut_vs_D1_het		FBti0019830
FBgn0003507	767.559	-0.286644	0.193104	-1.48441	0.137701	0.465405	D1_mut_vs_D1_het	41944	srp
FBgn0035309	155.444	-0.241393	0.162639	-1.48423	0.137748	0.465456	D1_mut_vs_D1_het	38274	CG15879
FBti0020026	17.1621	2.10477	1.41828	1.48403	0.137802	0.465528	D1_mut_vs_D1_het		FBti0020026
FBgn0038948	7618.85	-0.109229	0.0736358	-1.48336	0.137978	0.466014	D1_mut_vs_D1_het	42616	PSR
FBgn0031090	1529.82	0.0929456	0.0626997	1.48239	0.138236	0.466777	D1_mut_vs_D1_het	33014	Rab35
FBgn0033886	10756.8	-0.0803452	0.0542208	-1.48182	0.138389	0.467185	D1_mut_vs_D1_het	36545	Rpn13
FBgn0058198	3.74589	-1.53165	1.0338	-1.48158	0.138452	0.467289	D1_mut_vs_D1_het	3354922	CG40198
FBgn0085290	1580.46	0.134369	0.0907008	1.48146	0.138485	0.467291	D1_mut_vs_D1_het	5740205	CG34261
FBgn0042085	2175.74	-0.177373	0.119744	-1.48126	0.138537	0.467356	D1_mut_vs_D1_het	35560	Bap170
FBgn0038326	3082.19	-0.0725473	0.0489867	-1.48096	0.138617	0.467519	D1_mut_vs_D1_het	41869	CG5044
FBgn0026565	10.7978	1.92848	1.30271	1.48036	0.138777	0.467879	D1_mut_vs_D1_het	40812	Ass
FBgn0032224	2980.26	-0.108203	0.0730946	-1.48032	0.138789	0.467879	D1_mut_vs_D1_het	34397	Sps2
FBgn0031239	58.7482	-0.416263	0.281336	-1.47959	0.138982	0.468419	D1_mut_vs_D1_het	33191	CG17075
FBgn0036318	2876.01	-0.097991	0.0662343	-1.47946	0.139018	0.468432	D1_mut_vs_D1_het	39460	Wbp2
FBgn0053182	1510.37	0.140135	0.094831	1.47773	0.13948	0.46988	D1_mut_vs_D1_het	318918	Kdm4B
FBgn0037899	17414.4	-0.127718	0.0864445	-1.47746	0.139553	0.470017	D1_mut_vs_D1_het	41372	RpL24-like
FBgn0034439	89.2141	0.407564	0.275889	1.47727	0.139603	0.470074	D1_mut_vs_D1_het	37224	CG10062
FBgn0011740	4116.73	-0.10575	0.0716063	-1.47682	0.139723	0.470371	D1_mut_vs_D1_het	41126	alpha-Man-IIa
FBgn0038452	11.7511	1.0634	0.720158	1.47662	0.139776	0.47044	D1_mut_vs_D1_het	42024	CG14905
FBgn0040236	4827.43	0.0796232	0.0539341	1.47631	0.139862	0.470618	D1_mut_vs_D1_het	53436	c11.1
FBgn0260749	3329.48	0.0922954	0.0625302	1.47601	0.13994	0.470773	D1_mut_vs_D1_het	34377	Utx
FBgn0038603	19.6864	0.732363	0.496306	1.47563	0.140044	0.471013	D1_mut_vs_D1_het	42203	PKD
FBgn0026787	2479.09	0.114648	0.0777114	1.4753	0.140131	0.471178	D1_mut_vs_D1_het	33167	Nhe1
FBgn0037026	1864.27	0.0916406	0.0621258	1.47508	0.140191	0.471178	D1_mut_vs_D1_het	40301	CG3634
FBgn0038860	1818.19	-0.103743	0.0703268	-1.47515	0.140171	0.471178	D1_mut_vs_D1_het	42507	Ice2
FBgn0046685	1233.78	-0.107493	0.0728809	-1.47492	0.140234	0.471215	D1_mut_vs_D1_het	318600	Wsck
FBgn0036986	27.9274	-0.592354	0.401698	-1.47462	0.140314	0.471373	D1_mut_vs_D1_het	40256	CG5282
FBgn0015032	9.73324	-1.23202	0.835746	-1.47415	0.14044	0.471688	D1_mut_vs_D1_het	43663	Cyp4c3
FBgn0040391	22.6712	-0.600572	0.407461	-1.47394	0.140498	0.471773	D1_mut_vs_D1_het	31219	CG2854
FBgn0027589	5.91783	-1.53263	1.04005	-1.47362	0.140584	0.47195	D1_mut_vs_D1_het	36005	CG1688
FBti0063937	21.8444	0.693523	0.470765	1.47318	0.140702	0.472238	D1_mut_vs_D1_het		FBti0063937
FBgn0004401	13984.6	0.0798968	0.0542407	1.473	0.14075	0.472289	D1_mut_vs_D1_het	45961	Pep
FBgn0083970	98.3299	-0.274518	0.186412	-1.47264	0.140847	0.472506	D1_mut_vs_D1_het	4379889	CG34134
							D1_mut_vs_D1_het
FBgn0028697	112928	0.171615	0.116623	1.47154	0.141144	0.473283	D1_mut_vs_D1_het	3354918	RpL15
FBgn0023509	3675.38	0.108306	0.073619	1.47117	0.141244	0.473508	D1_mut_vs_D1_het	31153	mip130
FBgn0036920	1864.27	0.114569	0.0778899	1.47091	0.141315	0.473635	D1_mut_vs_D1_het	40178	CG8004
FBti0059679	2.97623	1.57367	1.07016	1.47049	0.141429	0.473824	D1_mut_vs_D1_het		FBti0059679
FBgn0015513	6562.47	-0.117094	0.0796848	-1.46947	0.141706	0.473963	D1_mut_vs_D1_het	42817	mbc
FBgn0030102	71.8288	-0.49332	0.335591	-1.47	0.141561	0.473963	D1_mut_vs_D1_het	31859	SmydA-9
FBgn0035359	8.82181	1.87948	1.27856	1.47	0.141561	0.473963	D1_mut_vs_D1_het	38329	CG1143
FBgn0086676	8858.37	-0.093722	0.0637819	-1.46941	0.141721	0.473963	D1_mut_vs_D1_het	45380	spin
FBgn0250820	4648.13	-0.0836364	0.0569041	-1.46978	0.141622	0.473963	D1_mut_vs_D1_het	42510	meigo
FBti0018933	32.199	-0.527632	0.358957	-1.4699	0.141588	0.473963	D1_mut_vs_D1_het		FBti0018933
FBti0019877	4.0331	1.59802	1.08758	1.46934	0.14174	0.473963	D1_mut_vs_D1_het		FBti0019877
FBgn0266279	17.3238	-0.684281	0.465879	-1.4688	0.141888	0.47428	D1_mut_vs_D1_het	19834745	lncRNA:CR44964
FBti0063229	30.0711	0.597038	0.406494	1.46875	0.1419	0.47428	D1_mut_vs_D1_het		FBti0063229
FBgn0035622	3746.48	-0.0801104	0.0545598	-1.46831	0.142021	0.474573	D1_mut_vs_D1_het	38635	TM9SF3
FBgn0029123	3.75712	1.74449	1.18865	1.46763	0.142205	0.475077	D1_mut_vs_D1_het	44275	SoxN
FBgn0003257	9018.42	-0.10222	0.0696667	-1.46727	0.142304	0.475299	D1_mut_vs_D1_het	42493	r-l
FBgn0035187	30.2357	0.613744	0.418404	1.46687	0.142411	0.475548	D1_mut_vs_D1_het	38121	Trh
FBti0063180	14.1971	0.746411	0.508932	1.46662	0.142479	0.475664	D1_mut_vs_D1_het		FBti0063180
FBgn0000615	55723.9	0.0599036	0.0408493	1.46645	0.142525	0.475707	D1_mut_vs_D1_het	37345	exu
FBgn0263740	25037.6	-0.0827781	0.0564576	-1.4662	0.142594	0.475828	D1_mut_vs_D1_het	41843	eIF2gamma
FBgn0035797	36.6065	0.492725	0.336223	1.46547	0.142793	0.476382	D1_mut_vs_D1_het	38849	CG14837
FBgn0266690	3.18197	-1.8445	1.259	-1.46505	0.142908	0.476655	D1_mut_vs_D1_het	19835742	lncRNA:CR45180
FBgn0033615	2268.57	-0.0856815	0.0585209	-1.46412	0.143162	0.477394	D1_mut_vs_D1_het	36208	CG7741
FBgn0002564	13.5126	1.05582	0.721459	1.46344	0.143346	0.477896	D1_mut_vs_D1_het	38015	Lsp1gamma
FBgn0039777	516.788	-3.76716	2.57505	-1.46295	0.143482	0.478131	D1_mut_vs_D1_het	43621	Jon99Fii
FBti0060568	25.1545	-0.666398	0.455494	-1.46302	0.143462	0.478131	D1_mut_vs_D1_het		FBti0060568
FBgn0003416	4569.66	0.0993188	0.0680101	1.46035	0.144193	0.480057	D1_mut_vs_D1_het	32601	sl
FBgn0030932	12697.4	0.0851643	0.0583111	1.46052	0.144149	0.480057	D1_mut_vs_D1_het	32839	Ggt-1
FBgn0265576	61.7285	-0.43761	0.299632	-1.46049	0.144155	0.480057	D1_mut_vs_D1_het	19835655	CG44403
FBti0060510	6.65228	1.01963	0.69816	1.46045	0.144166	0.480057	D1_mut_vs_D1_het		FBti0060510
FBgn0038170	165.756	-0.22338	0.152988	-1.46011	0.144259	0.480166	D1_mut_vs_D1_het	41676	CG14367
FBgn0278604	1368.03	-0.168673	0.115535	-1.45993	0.144309	0.480223	D1_mut_vs_D1_het	41180	dmt
FBgn0024250	255.931	-0.224465	0.15378	-1.45965	0.144387	0.480372	D1_mut_vs_D1_het	31665	brk
FBgn0000017	3915.63	0.146634	0.100508	1.45893	0.144585	0.480863	D1_mut_vs_D1_het	45821	Abl
FBgn0052298	7.07997	-1.01124	0.693227	-1.45875	0.144635	0.480863	D1_mut_vs_D1_het	317963	CG32298
FBgn0052299	7.07997	-1.01124	0.693227	-1.45875	0.144635	0.480863	D1_mut_vs_D1_het	317964	CG32299
FBgn0030234	87.6138	-0.384034	0.263289	-1.4586	0.144674	0.480884	D1_mut_vs_D1_het	32006	CG15211
FBgn0038809	5089.27	-0.0903848	0.0619847	-1.45818	0.144791	0.481053	D1_mut_vs_D1_het	42437	CG16953
FBgn0039503	15.4834	0.721366	0.494696	1.4582	0.144785	0.481053	D1_mut_vs_D1_het	43286	CG14262
FBti0019704	6.10574	-1.06307	0.729124	-1.458	0.144839	0.481102	D1_mut_vs_D1_het		FBti0019704
FBgn0035148	2933.29	0.064089	0.0439627	1.4578	0.144895	0.481176	D1_mut_vs_D1_het	38077	CG3402
FBgn0040228	1258.27	0.175195	0.120192	1.45763	0.144943	0.481226	D1_mut_vs_D1_het	34873	DCTN5-p25
FBgn0065101	67.3947	0.356129	0.244344	1.45749	0.144981	0.48124	D1_mut_vs_D1_het	3772124	snmRNA:204
FBgn0041194	38.1423	-1.06988	0.734213	-1.45718	0.145068	0.481261	D1_mut_vs_D1_het	38753	Prat2
FBgn0082989	119.393	-0.300605	0.206303	-1.45711	0.145087	0.481261	D1_mut_vs_D1_het	5740263	snoRNA:Psi28S-2442a
FBgn0086265	1908.41	-0.384785	0.264074	-1.45711	0.145086	0.481261	D1_mut_vs_D1_het	33830	psd
FBgn0000639	8.14376	2.37238	1.62844	1.45684	0.14516	0.481393	D1_mut_vs_D1_het	39566	Fbp1
FBgn0035084	337.408	0.169683	0.116485	1.45669	0.145203	0.481426	D1_mut_vs_D1_het	37990	CG15861
FBgn0015600	2472.79	0.151243	0.103845	1.45643	0.145273	0.481548	D1_mut_vs_D1_het	33526	toc
FBgn0031252	3162.48	0.108919	0.0748068	1.456	0.145393	0.481833	D1_mut_vs_D1_het	33213	CG13690
FBgn0028342	9503.32	-0.10162	0.0698078	-1.45571	0.145473	0.481879	D1_mut_vs_D1_het	31950	ATPsyndelta
FBgn0040666	1706.1	-0.109923	0.0755113	-1.45571	0.145473	0.481879	D1_mut_vs_D1_het	50139	CG12848
FBgn0031458	1755.03	0.0968025	0.0665179	1.45529	0.14559	0.482124	D1_mut_vs_D1_het	33467	aph-1
FBgn0086346	7503.85	0.0973031	0.0668658	1.4552	0.145614	0.482124	D1_mut_vs_D1_het	43330	ALiX
FBgn0042106	40.6114	-0.499438	0.343261	-1.45498	0.145674	0.482214	D1_mut_vs_D1_het	59145	CG18754
FBgn0036847	3645.96	0.104373	0.0717544	1.45459	0.145784	0.482466	D1_mut_vs_D1_het	40084	CNPYb
FBti0060275	181.809	-0.315241	0.216823	-1.45391	0.145971	0.482977	D1_mut_vs_D1_het		FBti0060275
FBgn0034490	2503.31	-0.303478	0.208821	-1.4533	0.146142	0.48343	D1_mut_vs_D1_het	37287	CG9864
FBgn0025740	3814.23	0.126889	0.0873543	1.45258	0.146341	0.483791	D1_mut_vs_D1_het	43766	PlexB
FBgn0030091	3477.58	-0.0961474	0.066198	-1.45242	0.146385	0.483791	D1_mut_vs_D1_het	31844	CG7065
FBgn0030407	422.44	-0.157654	0.108522	-1.45274	0.146296	0.483791	D1_mut_vs_D1_het	32212	Fpgs
FBgn0260027	149.924	-0.272013	0.18728	-1.45244	0.146381	0.483791	D1_mut_vs_D1_het	8674004	CG42495
FBgn0000253	30302	-0.0675937	0.0465587	-1.45179	0.146559	0.484251	D1_mut_vs_D1_het	36329	Cam
FBgn0031170	2246.57	0.148251	0.102124	1.45168	0.146591	0.484251	D1_mut_vs_D1_het	33103	ABCA
FBgn0015396	13044.6	0.0999514	0.0688625	1.45146	0.146651	0.48434	D1_mut_vs_D1_het	41265	jumu
FBgn0005616	302.91	-0.193201	0.133144	-1.45107	0.146759	0.484366	D1_mut_vs_D1_het	33565	msl-2
FBgn0028887	3.81415	-2.64756	1.82438	-1.45121	0.146721	0.484366	D1_mut_vs_D1_het	34870	CG3491
FBgn0039758	14.575	0.868028	0.5984	1.45058	0.146897	0.48471	D1_mut_vs_D1_het	43600	CG9737
FBgn0265417	4.60763	1.56273	1.07798	1.44969	0.147146	0.485422	D1_mut_vs_D1_het	19836089	CG44329
FBgn0023130	1921.28	0.120706	0.0832742	1.44949	0.1472	0.485487	D1_mut_vs_D1_het	31127	a6
FBgn0031533	16.9289	-1.08385	0.747879	-1.44923	0.147273	0.485507	D1_mut_vs_D1_het	33559	CG2772
FBgn0037654	103.544	0.334202	0.230597	1.44929	0.147258	0.485507	D1_mut_vs_D1_het	41081	CG11983
FBgn0028554	7670.69	0.0779895	0.0538408	1.44852	0.147472	0.485775	D1_mut_vs_D1_het	33967	x16
FBgn0030479	932.508	0.124525	0.0859704	1.44846	0.147488	0.485775	D1_mut_vs_D1_het	32293	Rbp1-like
FBgn0031080	64.2898	0.471555	0.325555	1.44846	0.147487	0.485775	D1_mut_vs_D1_het	33004	CG12655
FBgn0033907	2390	-0.16977	0.117196	-1.4486	0.147449	0.485775	D1_mut_vs_D1_het	36570	mRpS16
FBgn0000147	3797.01	-0.0952675	0.0658087	-1.44764	0.147717	0.486313	D1_mut_vs_D1_het	41446	aurA
FBgn0267460	3.58785	-1.54333	1.0661	-1.44764	0.147719	0.486313	D1_mut_vs_D1_het	26067140	lncRNA:CR45810
FBgn0031824	499.245	0.186499	0.12887	1.44719	0.147845	0.486484	D1_mut_vs_D1_het	33911	CG9547
FBgn0034156	5.78563	-1.38017	0.953672	-1.44721	0.147837	0.486484	D1_mut_vs_D1_het	36877	CG5348
FBgn0017424	7.21721	1.18047	0.815941	1.44676	0.147963	0.486501	D1_mut_vs_D1_het	26067081	asRNA:CR11538
FBti0018886	21.1116	-0.669597	0.462841	-1.44671	0.147978	0.486501	D1_mut_vs_D1_het		FBti0018886
FBgn0030647	49.9884	-0.816956	0.564775	-1.44652	0.148033	0.48657	D1_mut_vs_D1_het	32481	CG6324
FBgn0085421	230.813	-0.450286	0.31135	-1.44623	0.148111	0.486608	D1_mut_vs_D1_het	35588	Epac
FBti0060250	6.31659	-1.17023	0.809156	-1.44624	0.14811	0.486608	D1_mut_vs_D1_het		FBti0060250
FBgn0028543	41.9509	-0.653762	0.45209	-1.44609	0.148152	0.486632	D1_mut_vs_D1_het	260645	NimB2
FBgn0035311	275.972	0.240578	0.166384	1.44592	0.1482	0.48668	D1_mut_vs_D1_het	3771832	CR15821
FBgn0034938	1283.97	0.091737	0.0634869	1.44497	0.148465	0.487438	D1_mut_vs_D1_het	37809	CG3803
FBgn0265598	4663.28	0.0633029	0.0438221	1.44454	0.148586	0.487726	D1_mut_vs_D1_het	32846	Bx
FBgn0039066	4222.02	0.123076	0.0852195	1.44423	0.148675	0.487907	D1_mut_vs_D1_het	42749	EloA
FBgn0035960	541.8	0.178206	0.123414	1.44397	0.148748	0.488035	D1_mut_vs_D1_het	39044	CG4942
FBgn0263355	4611.02	0.0767465	0.053161	1.44366	0.148834	0.488207	D1_mut_vs_D1_het	35314	CG31688
FBgn0000158	1957.25	0.129637	0.0898133	1.4434	0.148907	0.488247	D1_mut_vs_D1_het	43038	bam
FBgn0027866	1892.18	-0.117721	0.0815732	-1.44314	0.148981	0.488247	D1_mut_vs_D1_het	40546	CG9776
FBgn0030396	3166.47	0.0714848	0.049528	1.44332	0.14893	0.488247	D1_mut_vs_D1_het	32201	CG2556
FBgn0039510	5.55332	1.22186	0.846598	1.44326	0.148948	0.488247	D1_mut_vs_D1_het	43295	CG3339
FBgn0050340	25.2121	0.702405	0.486774	1.44298	0.149026	0.488282	D1_mut_vs_D1_het	246550	CG30340
FBgn0027794	2221.38	-0.107501	0.0745306	-1.44237	0.149197	0.488512	D1_mut_vs_D1_het	31095	Lrpprc2
FBgn0039481	6.64985	-1.27768	0.885673	-1.44261	0.149131	0.488512	D1_mut_vs_D1_het	43259	Cpr97Eb
FBgn0051259	5.64746	-2.86781	1.98818	-1.44243	0.149182	0.488512	D1_mut_vs_D1_het	41010	CG31259
FBgn0038013	938.928	0.146252	0.101419	1.44206	0.149285	0.48869	D1_mut_vs_D1_het	41495	CG10038
FBgn0000276	109.781	1.18423	0.821536	1.44149	0.149447	0.489109	D1_mut_vs_D1_het	43596	CecA1
FBgn0038912	142.537	0.258711	0.179494	1.44133	0.149491	0.489141	D1_mut_vs_D1_het	42576	CG6656
FBgn0031632	34.8141	0.545955	0.378989	1.44056	0.14971	0.489637	D1_mut_vs_D1_het	33681	CG15628
FBti0062649	18.9345	-0.606208	0.420815	-1.44056	0.149709	0.489637	D1_mut_vs_D1_het		FBti0062649
FBgn0037149	91.1274	0.306138	0.212533	1.44042	0.149748	0.489652	D1_mut_vs_D1_het	40447	CG14561
FBgn0033486	5709.18	0.0997237	0.0692416	1.44023	0.149803	0.489719	D1_mut_vs_D1_het	36061	dmpd
FBgn0036184	2426.39	-0.127693	0.0887222	-1.43924	0.150081	0.490519	D1_mut_vs_D1_het	39306	PCID2
FBgn0265630	4187.19	-0.115969	0.0805833	-1.43912	0.150116	0.49052	D1_mut_vs_D1_het	32273	sno
FBti0060066	38.9905	-0.390752	0.27158	-1.43881	0.150204	0.490699	D1_mut_vs_D1_het		FBti0060066
FBgn0262104	118.787	0.969376	0.673954	1.43834	0.150337	0.491022	D1_mut_vs_D1_het	10178851	CG42857
FBgn0000355	217259	-0.691467	0.48093	-1.43777	0.150499	0.49144	D1_mut_vs_D1_het	38999	Cp15
FBgn0031655	622.262	0.171135	0.119186	1.43586	0.151042	0.492324	D1_mut_vs_D1_het	33709	Marcal1
FBgn0037737	2474.55	0.103249	0.0718957	1.4361	0.150975	0.492324	D1_mut_vs_D1_het	41185	Pnn
FBgn0052053	3.17019	2.74644	1.91237	1.43615	0.15096	0.492324	D1_mut_vs_D1_het	39178	CG32053
FBgn0264978	3612.65	-0.0689067	0.047972	-1.43639	0.150891	0.492324	D1_mut_vs_D1_het	33434	Slh
FBti0019512	8.86691	1.0191	0.709582	1.4362	0.150947	0.492324	D1_mut_vs_D1_het		FBti0019512
FBti0060256	51.563	-0.427056	0.297399	-1.43597	0.151011	0.492324	D1_mut_vs_D1_het		FBti0060256
FBti0061959	4.89765	1.47615	1.02751	1.43662	0.150825	0.492324	D1_mut_vs_D1_het		FBti0061959
FBgn0039467	391.718	0.159915	0.111392	1.43561	0.151114	0.492447	D1_mut_vs_D1_het	43243	CG14253
FBgn0034356	19.8681	0.6862	0.478031	1.43547	0.151153	0.492463	D1_mut_vs_D1_het	37130	Pepck2
FBgn0036732	273.259	0.250445	0.174494	1.43526	0.151212	0.492545	D1_mut_vs_D1_het	39954	Oatp74D
FBgn0031520	21.6101	1.07874	0.751721	1.43503	0.151279	0.492591	D1_mut_vs_D1_het	33545	CG8837
FBgn0039838	7.06497	-1.09825	0.765344	-1.43498	0.151294	0.492591	D1_mut_vs_D1_het	43701	CAH6
FBti0060251	4.87043	-1.27936	0.891942	-1.43435	0.151472	0.492948	D1_mut_vs_D1_het		FBti0060251
FBgn0287612	12.0654	-0.982819	0.685267	-1.43421	0.151512	0.492966	D1_mut_vs_D1_het	54520519	lncRNA:CR46481
FBgn0028436	1616.39	0.107895	0.0752463	1.43389	0.151603	0.493066	D1_mut_vs_D1_het	40732	ECSIT
FBgn0034840	8.97128	2.35678	1.64393	1.43363	0.151679	0.493066	D1_mut_vs_D1_het	37688	CG3124
FBgn0035593	3040.02	-0.107769	0.0751698	-1.43368	0.151663	0.493066	D1_mut_vs_D1_het	38603	CG4603
FBgn0039937	34.9412	0.719605	0.501944	1.43364	0.151676	0.493066	D1_mut_vs_D1_het	43843	fd102C
FBgn0034331	50.5764	-1.3312	0.92866	-1.43346	0.151726	0.493108	D1_mut_vs_D1_het	37102	BomBc2
FBgn0030756	9.0149	1.69536	1.18385	1.43207	0.152123	0.494133	D1_mut_vs_D1_het	32621	CG9903
FBgn0265344	3.77775	1.63432	1.14135	1.43192	0.152168	0.494133	D1_mut_vs_D1_het	19834893	lncRNA:CR44298
FBti0061680	4.84975	-1.43782	1.00453	-1.43134	0.152334	0.494418	D1_mut_vs_D1_het		FBti0061680
FBgn0038692	2964.56	0.0979039	0.0684427	1.43045	0.152588	0.495133	D1_mut_vs_D1_het	42309	Gdn1
FBgn0038286	3414.7	0.0955956	0.0668458	1.43009	0.152691	0.495355	D1_mut_vs_D1_het	41816	CG6966
FBgn0265740	6.23235	-1.0583	0.740287	-1.42958	0.152836	0.495621	D1_mut_vs_D1_het	19835205	lncRNA:CR44547
FBti0061684	28.4492	-0.591624	0.413848	-1.42957	0.152841	0.495621	D1_mut_vs_D1_het		FBti0061684
FBgn0027490	2969.92	0.109865	0.0768648	1.42933	0.152911	0.495657	D1_mut_vs_D1_het	34172	D12
FBgn0030941	706.388	-0.191364	0.133887	-1.42929	0.152921	0.495657	D1_mut_vs_D1_het	32849	wgn
FBgn0000520	2954.15	0.0966249	0.0676237	1.42886	0.153044	0.49569	D1_mut_vs_D1_het	31265	dwg
FBgn0003254	14.5581	0.721391	0.504987	1.42853	0.153139	0.49569	D1_mut_vs_D1_het	44855	rib
FBgn0030605	2063.8	-0.128157	0.089723	-1.42836	0.153189	0.49569	D1_mut_vs_D1_het	32434	ND-B18
FBgn0035134	8.59057	-0.980759	0.686579	-1.42847	0.153156	0.49569	D1_mut_vs_D1_het	38060	CG1231
FBgn0039210	1333.41	0.125788	0.0880684	1.4283	0.153205	0.49569	D1_mut_vs_D1_het	42931	CG13625
FBgn0259749	4595.4	0.0879115	0.0615469	1.42836	0.153187	0.49569	D1_mut_vs_D1_het	33903	mmy
FBgn0267181	236.364	-0.194397	0.13604	-1.42896	0.153015	0.49569	D1_mut_vs_D1_het	19835227	asRNA:CR45621
FBti0063173	32.3536	0.575727	0.402902	1.42895	0.153019	0.49569	D1_mut_vs_D1_het		FBti0063173
FBgn0030878	5784.42	-0.0957146	0.0670306	-1.42792	0.153314	0.495931	D1_mut_vs_D1_het	32770	CG6769
FBgn0035888	1309.58	-0.103709	0.0726376	-1.42776	0.153362	0.495976	D1_mut_vs_D1_het	38954	CG7120
FBgn0031356	1439.91	0.1042	0.0730088	1.42722	0.153517	0.496282	D1_mut_vs_D1_het	33347	CG17660
FBti0060362	3.8437	-1.51518	1.06165	-1.42719	0.153525	0.496282	D1_mut_vs_D1_het		FBti0060362
FBgn0020388	3680.55	-0.0877747	0.0615252	-1.42665	0.153682	0.496677	D1_mut_vs_D1_het	39431	Gcn5
FBgn0043806	55.2609	-0.457732	0.320901	-1.4264	0.153754	0.496799	D1_mut_vs_D1_het	192535	CG32032
FBti0064064	16.8802	0.690287	0.484051	1.42606	0.15385	0.496999	D1_mut_vs_D1_het		FBti0064064
FBti0061664	4.76591	-1.27364	0.893458	-1.42551	0.154009	0.4974	D1_mut_vs_D1_het		FBti0061664
FBgn0004583	575.585	0.141831	0.0995224	1.42512	0.154123	0.497546	D1_mut_vs_D1_het	33218	ex
FBgn0051230	9.28872	-0.898222	0.630276	-1.42513	0.154121	0.497546	D1_mut_vs_D1_het	318637	CG31230
FBgn0259210	2.97606	2.2083	1.54968	1.425	0.154157	0.497546	D1_mut_vs_D1_het	246493	prom
FBgn0034950	25.9911	0.488919	0.343134	1.42486	0.154196	0.497562	D1_mut_vs_D1_het	37824	Pask
FBgn0034712	3.50069	5.35619	3.75992	1.42455	0.154288	0.497747	D1_mut_vs_D1_het	37540	Alp8
FBgn0031146	72.8943	-0.291417	0.204642	-1.42403	0.154438	0.498118	D1_mut_vs_D1_het	33079	CG15449
FBgn0050051	502.824	0.156671	0.110091	1.42311	0.154705	0.498758	D1_mut_vs_D1_het	246418	Tmem18
FBgn0053129	19021.1	-0.0631125	0.0443457	-1.42319	0.15468	0.498758	D1_mut_vs_D1_het	34514	CG33129
FBgn0040650	468.211	0.146155	0.102716	1.4229	0.154764	0.498838	D1_mut_vs_D1_het	50123	CG15456
FBgn0039685	37.2272	-0.748982	0.526438	-1.42274	0.154813	0.498883	D1_mut_vs_D1_het	43497	Obp99b
FBgn0052495	776.124	0.171521	0.120586	1.4224	0.15491	0.498934	D1_mut_vs_D1_het	318053	Gss2
FBti0062416	3.30684	-1.64051	1.1534	-1.42232	0.154932	0.498934	D1_mut_vs_D1_het		FBti0062416
FBgn0259143	4119.41	0.113903	0.0801035	1.42194	0.155043	0.498959	D1_mut_vs_D1_het	32196	CG42258
FBgn0264502	51.4962	-0.638905	0.449279	-1.42207	0.155007	0.498959	D1_mut_vs_D1_het	32024	CG43901
FBti0060599	48.2514	-0.464469	0.326644	-1.42194	0.155043	0.498959	D1_mut_vs_D1_het		FBti0060599
FBgn0010388	342.494	0.663857	0.467022	1.42147	0.15518	0.49924	D1_mut_vs_D1_het	36635	Dro
FBgn0014033	15.0464	-0.778016	0.547406	-1.42128	0.155236	0.49924	D1_mut_vs_D1_het	33621	Sr-CI
FBgn0024957	8125.86	0.0715778	0.0503782	1.42081	0.155372	0.49924	D1_mut_vs_D1_het	41269	Irp-1B
FBgn0036887	4965	0.138156	0.0972298	1.42092	0.15534	0.49924	D1_mut_vs_D1_het	40130	CG9231
FBgn0037231	1497.45	0.0827926	0.0582684	1.42088	0.155351	0.49924	D1_mut_vs_D1_het	40542	Vps24
FBgn0050429	6.76375	1.30527	0.918491	1.42111	0.155286	0.49924	D1_mut_vs_D1_het	246609	CG30429
FBgn0085339	4324.21	-0.0938001	0.0660001	-1.42121	0.155256	0.49924	D1_mut_vs_D1_het	5740536	CG34310
FBti0102119	6.73557	1.05878	0.745482	1.42027	0.15553	0.499637	D1_mut_vs_D1_het		FBti0102119
FBgn0052529	475.448	0.25235	0.177708	1.42002	0.155601	0.499752	D1_mut_vs_D1_het	33000	Hers
FBgn0020306	19037.2	-0.11828	0.0833698	-1.41874	0.155975	0.500844	D1_mut_vs_D1_het	45655	dom
FBgn0032178	48.2363	0.526864	0.371454	1.41838	0.15608	0.500903	D1_mut_vs_D1_het	34339	Spn31A
FBgn0259984	5016.43	0.126472	0.08917	1.41832	0.156097	0.500903	D1_mut_vs_D1_het	34772	kuz
FBti0062061	4.64679	-1.1902	0.839107	-1.41841	0.156071	0.500903	D1_mut_vs_D1_het		FBti0062061
FBgn0038584	3559.1	0.0750098	0.0529002	1.41795	0.156206	0.50114	D1_mut_vs_D1_het	42182	mTerf5
FBgn0038540	13.2762	-0.904345	0.637866	-1.41777	0.156259	0.5012	D1_mut_vs_D1_het	42134	CG14321
FBgn0034729	1120.18	0.108976	0.0769193	1.41675	0.156555	0.501705	D1_mut_vs_D1_het	37565	CG10344
FBgn0035028	3598.21	0.0647235	0.0456735	1.41709	0.156457	0.501705	D1_mut_vs_D1_het	37927	Start1
FBgn0035988	32.8988	0.540918	0.38177	1.41687	0.156521	0.501705	D1_mut_vs_D1_het	39084	CG3982
FBgn0065087	458.588	0.14284	0.100814	1.41686	0.156523	0.501705	D1_mut_vs_D1_het	3771788	snmRNA:649
FBgn0014141	6928.17	0.128768	0.090927	1.41617	0.156726	0.50203	D1_mut_vs_D1_het	42066	cher
FBgn0040337	1587.94	-0.141986	0.100257	-1.41622	0.156711	0.50203	D1_mut_vs_D1_het	53546	CG3021
FBti0062219	19.8423	-0.694299	0.490428	-1.4157	0.156863	0.502359	D1_mut_vs_D1_het		FBti0062219
FBti0061766	49.7278	-0.405872	0.286835	-1.415	0.157068	0.50279	D1_mut_vs_D1_het		FBti0061766
FBti0063190	3.44395	-2.31167	1.63404	-1.4147	0.157157	0.502966	D1_mut_vs_D1_het		FBti0063190
FBgn0038690	3.08978	-1.82209	1.28849	-1.41413	0.157324	0.503196	D1_mut_vs_D1_het	42307	CG11703
FBti0062083	13.1845	-1.00574	0.711205	-1.41413	0.157322	0.503196	D1_mut_vs_D1_het		FBti0062083
FBti0063682	7.71041	0.939279	0.664226	1.4141	0.157334	0.503196	D1_mut_vs_D1_het		FBti0063682
FBgn0035090	172.707	0.312439	0.221023	1.4136	0.15748	0.503552	D1_mut_vs_D1_het	37998	CG2736
FBgn0264449	652.717	0.244287	0.172844	1.41334	0.157555	0.503682	D1_mut_vs_D1_het	31031	CG43867
FBgn0023094	5180.48	0.12523	0.0886434	1.41274	0.157732	0.503864	D1_mut_vs_D1_het	40162	cyc
FBgn0029117	1923.49	0.0961111	0.0680204	1.41297	0.157663	0.503864	D1_mut_vs_D1_het	44498	Surf1
FBgn0030731	2472.83	0.118287	0.0837223	1.41285	0.157699	0.503864	D1_mut_vs_D1_het	32582	Mfe2
FBgn0037920	1628.22	0.119934	0.0849018	1.41262	0.157768	0.503864	D1_mut_vs_D1_het	41393	CG14710
FBgn0265311	13.1565	-0.840195	0.594804	-1.41256	0.157786	0.503864	D1_mut_vs_D1_het	19835890	lncRNA:CR44284
FBgn0036895	19.4669	0.600288	0.425178	1.41185	0.157994	0.504416	D1_mut_vs_D1_het	40142	ms(3)76Cc
FBgn0035848	2740.42	0.122956	0.0871125	1.41147	0.158107	0.504666	D1_mut_vs_D1_het	38911	Uxs
FBgn0000377	1669.73	-0.098383	0.069724	-1.41103	0.158234	0.50485	D1_mut_vs_D1_het	31208	crn
FBgn0001098	778.606	0.221339	0.156855	1.41111	0.158214	0.50485	D1_mut_vs_D1_het	42832	Gdh
FBgn0036696	1504.13	0.14659	0.103917	1.41064	0.158349	0.504994	D1_mut_vs_D1_het	39915	Pop5
FBgn0260986	3941.35	0.113469	0.0804327	1.41074	0.158322	0.504994	D1_mut_vs_D1_het	31104	mei-38
FBgn0267191	380.951	0.342669	0.242991	1.41021	0.158476	0.505287	D1_mut_vs_D1_het	19835149	lncRNA:CR45631
FBgn0000229	1092.18	0.126703	0.0898904	1.40953	0.158679	0.505599	D1_mut_vs_D1_het	44801	bsk
FBgn0010651	697.633	-0.301954	0.214222	-1.40954	0.158676	0.505599	D1_mut_vs_D1_het	46085	MFS14
FBgn0050044	10.6918	-0.860597	0.610458	-1.40976	0.158612	0.505599	D1_mut_vs_D1_het	36371	s-cup
FBgn0000594	123.528	0.232918	0.165288	1.40916	0.158787	0.505833	D1_mut_vs_D1_het	39393	Est-P
FBgn0265937	561.136	-0.125644	0.0891741	-1.40897	0.158843	0.5059	D1_mut_vs_D1_het	19835157	asRNA:CR44724
FBgn0004378	3711.66	-0.11007	0.0781303	-1.4088	0.158894	0.505949	D1_mut_vs_D1_het	38135	Klp61F
FBgn0267978	77.7096	-0.445981	0.31661	-1.40861	0.15895	0.506017	D1_mut_vs_D1_het	35509	ap
FBgn0265704	3.32409	1.63862	1.16356	1.40829	0.159046	0.506211	D1_mut_vs_D1_het	19836081	lncRNA:CR44511
FBgn0029861	2301.24	0.104514	0.0742291	1.40799	0.159134	0.506379	D1_mut_vs_D1_het	31571	CG3815
FBgn0030266	718.485	0.232775	0.165371	1.4076	0.159251	0.506625	D1_mut_vs_D1_het	32046	CG11122
FBti0018950	23.0403	-0.595929	0.423397	-1.40749	0.159281	0.506625	D1_mut_vs_D1_het		FBti0018950
FBgn0039944	2984.87	-0.0965765	0.0686541	-1.40671	0.159513	0.507252	D1_mut_vs_D1_het	5740457	CG17162
FBgn0030872	1756.36	0.0911125	0.0647838	1.40641	0.159603	0.507425	D1_mut_vs_D1_het	32764	Ucp4A
FBgn0034611	4551.99	0.118055	0.0839644	1.40601	0.159722	0.507582	D1_mut_vs_D1_het	37427	MFS16
FBgn0037468	18817.9	-0.0704889	0.0501302	-1.40612	0.159689	0.507582	D1_mut_vs_D1_het	40844	CG1943
FBgn0033038	2856.25	-0.0959867	0.068279	-1.4058	0.159783	0.507665	D1_mut_vs_D1_het	35511	CG7791
FBgn0034569	2092.9	0.108634	0.0773485	1.40447	0.160178	0.508303	D1_mut_vs_D1_het	37377	dgt3
FBgn0041336	16.0932	-0.748379	0.532783	-1.40466	0.160122	0.508303	D1_mut_vs_D1_het	3772355	Cyp6t2Psi
FBgn0051975	4.9913	1.23434	0.878902	1.40442	0.160195	0.508303	D1_mut_vs_D1_het	319052	CG31975
FBgn0051976	4.9913	1.23434	0.878902	1.40442	0.160195	0.508303	D1_mut_vs_D1_het	326181	ovm
FBgn0263199	3594.39	0.091534	0.0651494	1.40499	0.160026	0.508303	D1_mut_vs_D1_het	39031	Galk
FBgn0265597	4.63453	-1.64135	1.16902	-1.40404	0.160307	0.508548	D1_mut_vs_D1_het	32253	rad
FBgn0017418	656.74	-0.13248	0.0943954	-1.40346	0.160479	0.508694	D1_mut_vs_D1_het	32796	ari-1
FBgn0029893	4166.92	0.118671	0.0845587	1.40341	0.160494	0.508694	D1_mut_vs_D1_het	31609	CG14442
FBgn0033816	3413.09	-0.0806709	0.0574783	-1.4035	0.160467	0.508694	D1_mut_vs_D1_het	36466	CG4679
FBgn0263468	132.232	-0.291724	0.207824	-1.40371	0.160406	0.508694	D1_mut_vs_D1_het	12798165	snoRNA:SC35-a
FBti0063964	3.88999	1.593	1.13573	1.40262	0.16073	0.50933	D1_mut_vs_D1_het		FBti0063964
FBgn0001250	711.262	-0.186759	0.133209	-1.402	0.160914	0.509341	D1_mut_vs_D1_het	32661	if
FBgn0029715	14487.6	-0.0966895	0.0689633	-1.40204	0.160903	0.509341	D1_mut_vs_D1_het	31388	CG11444
FBgn0034860	9.85313	1.11145	0.792818	1.4019	0.160945	0.509341	D1_mut_vs_D1_het	37709	CG9812
FBgn0038291	4.62746	1.23923	0.883927	1.40196	0.160928	0.509341	D1_mut_vs_D1_het	41821	CG3984
FBgn0287613	19.4745	0.643025	0.458574	1.40223	0.160847	0.509341	D1_mut_vs_D1_het	54520520	lncRNA:CR46482
FBti0061802	9.85384	1.00642	0.717876	1.40195	0.160931	0.509341	D1_mut_vs_D1_het		FBti0061802
FBgn0030628	2983.17	-0.104446	0.0745394	-1.40122	0.161149	0.509556	D1_mut_vs_D1_het	32460	CG9114
FBgn0036726	4470.71	0.0661375	0.0472243	1.4005	0.161365	0.509556	D1_mut_vs_D1_het	39948	QIL1
FBgn0037537	3250.74	0.101666	0.072588	1.40059	0.161337	0.509556	D1_mut_vs_D1_het	40946	CG2767
FBgn0038916	135.915	-0.258367	0.184416	-1.401	0.161215	0.509556	D1_mut_vs_D1_het	42580	dnd
FBgn0050291	2797.63	-0.0811919	0.0579528	-1.401	0.161214	0.509556	D1_mut_vs_D1_het	246534	CG30291
FBgn0082962	147.592	-0.271964	0.194189	-1.40051	0.161361	0.509556	D1_mut_vs_D1_het	5740781	snoRNA:Psi28S-3385a
FBgn0250874	5502.55	-0.0778418	0.0555647	-1.40092	0.161237	0.509556	D1_mut_vs_D1_het	31266	ttm50
FBgn0264357	10265.5	-0.073579	0.0525148	-1.40111	0.161181	0.509556	D1_mut_vs_D1_het	42515	SNF4Agamma
FBgn0264826	6.50789	1.12977	0.806557	1.40074	0.161293	0.509556	D1_mut_vs_D1_het	14462500	lncRNA:CR44034
FBgn0035632	2567.17	-0.0680277	0.04858	-1.40032	0.161416	0.509608	D1_mut_vs_D1_het	38647	Ppat-Dpck
FBgn0011509	4656.75	-0.081725	0.0583684	-1.40016	0.161466	0.509653	D1_mut_vs_D1_het	47283	SrpRbeta
FBgn0010741	6428.9	-0.105098	0.075106	-1.39934	0.161713	0.510204	D1_mut_vs_D1_het	46121	Pfdn2
FBgn0030654	636.489	0.143207	0.102356	1.3991	0.161782	0.510204	D1_mut_vs_D1_het	32489	CG15643
FBgn0054003	3.53689	1.86465	1.33244	1.39943	0.161684	0.510204	D1_mut_vs_D1_het	3885611	NimB3
FBgn0266256	3.22965	1.91038	1.36533	1.39921	0.16175	0.510204	D1_mut_vs_D1_het	19835670	lncRNA:CR44951
FBgn0010452	212.916	-0.218548	0.156245	-1.39875	0.161888	0.510231	D1_mut_vs_D1_het	39491	trn
FBgn0035167	130.983	0.31374	0.224304	1.39872	0.161896	0.510231	D1_mut_vs_D1_het	38098	Gr61a
FBgn0039151	37.7076	-1.05846	0.756705	-1.39878	0.16188	0.510231	D1_mut_vs_D1_het	42859	CG13607
FBgn0029868	2408.16	-0.114819	0.0821067	-1.39841	0.161989	0.510414	D1_mut_vs_D1_het	31578	ND-B16.6
FBgn0030503	877.067	0.107591	0.0769796	1.39766	0.162216	0.510613	D1_mut_vs_D1_het	32319	Tango2
FBgn0033457	2833.94	0.124432	0.0890409	1.39747	0.162272	0.510613	D1_mut_vs_D1_het	36022	Ntmt
FBgn0033927	9.43327	1.03313	0.739231	1.39758	0.16224	0.510613	D1_mut_vs_D1_het	12798454	CR10102
FBgn0035024	6794.75	0.0617314	0.0441796	1.39728	0.162328	0.510613	D1_mut_vs_D1_het	37923	CG11414
FBgn0039673	876.852	0.125322	0.0896831	1.39739	0.162297	0.510613	D1_mut_vs_D1_het	43482	CG7568
FBgn0053494	168.108	0.311539	0.222964	1.39726	0.162334	0.510613	D1_mut_vs_D1_het	2768686	CG33494
FBgn0243513	824.654	0.117692	0.0842275	1.39731	0.162322	0.510613	D1_mut_vs_D1_het	33520	cnir
FBti0019636	32.5641	-0.525017	0.375713	-1.39739	0.162297	0.510613	D1_mut_vs_D1_het		FBti0019636
FBgn0266649	310.883	-0.59665	0.427177	-1.39673	0.162495	0.511008	D1_mut_vs_D1_het	19835983	lncRNA:CR45156
FBgn0015024	9237.39	-0.0775168	0.0555244	-1.39609	0.162688	0.51117	D1_mut_vs_D1_het	32221	CkIalpha
FBgn0034405	3938.35	-0.0926647	0.0663697	-1.39619	0.162657	0.51117	D1_mut_vs_D1_het	37181	Jheh2
FBgn0039774	78.9824	-0.449341	0.321808	-1.3963	0.162624	0.51117	D1_mut_vs_D1_het	43618	CDase
FBgn0051514	238.773	-0.248792	0.178169	-1.39639	0.162598	0.51117	D1_mut_vs_D1_het	10178807	asRNA:CR31514
FBgn0031622	5.46641	-1.71717	1.2303	-1.39573	0.162795	0.511173	D1_mut_vs_D1_het	33671	CG3251
FBgn0031676	1685.26	-0.102715	0.0735811	-1.39594	0.162732	0.511173	D1_mut_vs_D1_het	33734	senju
FBti0019523	8.66476	1.12298	0.804527	1.39583	0.162766	0.511173	D1_mut_vs_D1_het		FBti0019523
FBgn0261444	1403.42	0.15846	0.113544	1.39557	0.162843	0.511211	D1_mut_vs_D1_het	31071	CG3638
FBgn0003943	37134.3	0.10715	0.0768294	1.39465	0.163121	0.511649	D1_mut_vs_D1_het	38456	Ubi-p63E
FBgn0010379	10569.5	-0.0601617	0.0431398	-1.39458	0.163144	0.511649	D1_mut_vs_D1_het	41957	Akt1
FBgn0033995	2614.14	0.0973739	0.0698236	1.39457	0.163146	0.511649	D1_mut_vs_D1_het	36682	GPHR
FBgn0038975	37.8077	0.483717	0.346885	1.39446	0.163179	0.511649	D1_mut_vs_D1_het	42646	Nrx-1
FBgn0040347	1167.12	-0.122618	0.0879448	-1.39426	0.163239	0.511649	D1_mut_vs_D1_het	31044	mus81
FBti0019976	3.50868	1.63209	1.17065	1.39417	0.163265	0.511649	D1_mut_vs_D1_het		FBti0019976
FBti0060868	62.6447	-0.477664	0.342594	-1.39426	0.16324	0.511649	D1_mut_vs_D1_het		FBti0060868
FBgn0035179	18.1024	0.712729	0.511439	1.39358	0.163445	0.512103	D1_mut_vs_D1_het	2768997	CG12038
FBgn0028664	1548.43	-0.089509	0.0642571	-1.39298	0.163625	0.512443	D1_mut_vs_D1_het	38503	VhaM9.7-c
FBgn0262624	2418.05	-0.213071	0.152956	-1.39302	0.163614	0.512443	D1_mut_vs_D1_het	38251	Tmhs
FBgn0030764	30.7778	-0.609781	0.438181	-1.39162	0.164038	0.513292	D1_mut_vs_D1_het	32633	CG9777
FBgn0031260	3576.3	-0.108482	0.0779519	-1.39165	0.164029	0.513292	D1_mut_vs_D1_het	33227	Spp
FBgn0038903	1233.94	-0.1315	0.0944707	-1.39196	0.163934	0.513292	D1_mut_vs_D1_het	42563	RpI12
FBgn0039977	4643.64	-0.0754663	0.054222	-1.3918	0.163982	0.513292	D1_mut_vs_D1_het	7354399	CG17454
FBgn0015838	3319.71	0.0767758	0.0551772	1.39144	0.164092	0.513351	D1_mut_vs_D1_het	35922	Vang
FBgn0264002	8.46974	-1.16054	0.834203	-1.39119	0.164168	0.513477	D1_mut_vs_D1_het	38296	MsR2
FBti0019625	3.70107	1.64714	1.18411	1.39103	0.164216	0.513516	D1_mut_vs_D1_het		FBti0019625
FBgn0033913	41.9026	0.730821	0.525488	1.39075	0.164303	0.513551	D1_mut_vs_D1_het	36577	CG8468
FBgn0038073	5.51313	1.22901	0.883713	1.39074	0.164305	0.513551	D1_mut_vs_D1_het	41560	CG14395
FBgn0058005	5.96177	-1.37122	0.98603	-1.39064	0.164333	0.513551	D1_mut_vs_D1_het	26067089	CR40005
FBgn0037279	3736.23	-0.0902738	0.0649254	-1.39042	0.1644	0.513648	D1_mut_vs_D1_het	40599	CG1129
FBgn0033285	3.44616	2.72654	1.96141	1.39009	0.1645	0.51385	D1_mut_vs_D1_het	35810	CG18449
FBgn0010109	20.1975	0.582531	0.419217	1.38957	0.16466	0.514127	D1_mut_vs_D1_het	35800	dpn
FBgn0052523	3.96875	-1.47415	1.0608	-1.38966	0.164633	0.514127	D1_mut_vs_D1_het	318071	CG32523
FBgn0027949	3076.4	0.107408	0.0773103	1.38931	0.164739	0.514177	D1_mut_vs_D1_het	35254	msb1l
FBgn0032706	312.48	0.229513	0.165203	1.38928	0.164747	0.514177	D1_mut_vs_D1_het	35131	Irk3
FBgn0032956	12212.4	0.0765851	0.0551359	1.38902	0.164825	0.51431	D1_mut_vs_D1_het	35420	Cul2
FBgn0052533	2566.43	-0.0944152	0.0679932	-1.3886	0.164955	0.514605	D1_mut_vs_D1_het	32933	CG32533
FBgn0031360	3273.96	0.101322	0.0730011	1.38795	0.165152	0.514699	D1_mut_vs_D1_het	326177	CG31937
FBgn0262487	3.30024	-2.07675	1.49635	-1.38788	0.165174	0.514699	D1_mut_vs_D1_het	12797990	CG43077
FBgn0266099	11.4389	0.950973	0.68517	1.38794	0.165156	0.514699	D1_mut_vs_D1_het	39825	CG44836
FBti0015567	143.956	-0.242623	0.174785	-1.38812	0.165102	0.514699	D1_mut_vs_D1_het		FBti0015567
FBti0019127	5.59289	-1.36788	0.985457	-1.38807	0.165116	0.514699	D1_mut_vs_D1_het		FBti0019127
FBgn0022097	11186.4	0.109803	0.0791366	1.38751	0.165285	0.514747	D1_mut_vs_D1_het	44702	Vha36-1
FBgn0050281	21.9345	-0.695317	0.501084	-1.38762	0.165251	0.514747	D1_mut_vs_D1_het	246525	CG30281
FBgn0033846	4976.4	0.100527	0.0724633	1.38728	0.165356	0.514857	D1_mut_vs_D1_het	36499	mip120
FBgn0261276	5108.18	-0.0657868	0.0474312	-1.38699	0.165443	0.515018	D1_mut_vs_D1_het	36578	Opa1
FBgn0010220	2548.93	-0.0920692	0.0664168	-1.38623	0.165675	0.515086	D1_mut_vs_D1_het	35917	Dbp45A
FBgn0041723	203.521	-0.203107	0.146516	-1.38625	0.165672	0.515086	D1_mut_vs_D1_het	2768944	rho-5
FBgn0053349	36.1156	0.470354	0.339335	1.38611	0.165715	0.515086	D1_mut_vs_D1_het	2768722	ppk25
FBgn0085484	3210.4	-0.125922	0.0908407	-1.38618	0.165691	0.515086	D1_mut_vs_D1_het	39066	Pdxk
FBgn0261998	5.18333	1.31923	0.95156	1.38638	0.165631	0.515086	D1_mut_vs_D1_het	39977	CG42816
FBti0062377	8.23485	1.06466	0.767888	1.38647	0.165602	0.515086	D1_mut_vs_D1_het		FBti0062377
FBti0063501	9.92939	-0.913183	0.658726	-1.38629	0.165659	0.515086	D1_mut_vs_D1_het		FBti0063501
FBgn0051075	7335.75	0.12452	0.0898564	1.38577	0.165817	0.51516	D1_mut_vs_D1_het	43244	CG31075
FBgn0051855	2991.66	0.101766	0.0734416	1.38568	0.165845	0.51516	D1_mut_vs_D1_het	318983	CG31855
FBgn0085377	2386.72	-0.152243	0.109862	-1.38576	0.16582	0.51516	D1_mut_vs_D1_het	32072	CG34348
FBgn0032845	1002.88	-0.143188	0.10335	-1.38547	0.165908	0.515243	D1_mut_vs_D1_het	35295	CG10747
FBgn0013279	97.2035	-0.967234	0.698247	-1.38523	0.165981	0.515251	D1_mut_vs_D1_het	48583	Hsp70Bc
FBgn0286892	24.1986	-0.607865	0.438799	-1.38529	0.165962	0.515251	D1_mut_vs_D1_het	54520479	lncRNA:CR46411
FBgn0267782	8.11809	-1.09995	0.794158	-1.38505	0.166038	0.515315	D1_mut_vs_D1_het	26067430	lncRNA:CR46113
FBgn0024251	1765.12	-0.0899505	0.0649997	-1.38386	0.166401	0.515779	D1_mut_vs_D1_het	3772670	bbx
FBgn0031757	59.0719	-0.421875	0.304845	-1.3839	0.166389	0.515779	D1_mut_vs_D1_het	33832	Ucp4C
FBgn0034177	962.794	-0.0945665	0.0683209	-1.38415	0.166312	0.515779	D1_mut_vs_D1_het	36909	AsnRS-m
FBgn0038079	164.086	-0.352558	0.254738	-1.384	0.166358	0.515779	D1_mut_vs_D1_het	41568	NijC
FBgn0039902	5205.15	-0.0566101	0.0408987	-1.38415	0.166312	0.515779	D1_mut_vs_D1_het	43786	Zip102B
FBgn0267278	48.5151	0.37058	0.267823	1.38367	0.166458	0.515846	D1_mut_vs_D1_het	19835811	asRNA:CR45714
FBgn0029663	11.0299	-0.828756	0.599064	-1.38342	0.166537	0.515869	D1_mut_vs_D1_het	31317	CG10804
FBgn0082831	1035.45	0.187697	0.13567	1.38348	0.166517	0.515869	D1_mut_vs_D1_het	41524	pps
FBgn0028969	7441.11	-0.0759797	0.0549363	-1.38305	0.166649	0.516106	D1_mut_vs_D1_het	45250	deltaCOP
FBgn0027093	8109.34	-0.0945633	0.0684104	-1.38229	0.166881	0.516715	D1_mut_vs_D1_het	32539	ArgRS
FBgn0001281	12.0813	0.788241	0.570304	1.38214	0.166928	0.516748	D1_mut_vs_D1_het	43568	janB
FBgn0033668	332.952	-0.173827	0.125791	-1.38186	0.167013	0.516902	D1_mut_vs_D1_het	36276	exp
FBgn0030271	15.3146	0.831232	0.601672	1.38154	0.167114	0.517102	D1_mut_vs_D1_het	32052	CG15202
FBgn0003091	488.107	-0.188325	0.136341	-1.38128	0.167193	0.517125	D1_mut_vs_D1_het	48311	Pkc53E
FBgn0035425	6823.97	-0.0913044	0.0660962	-1.38139	0.16716	0.517125	D1_mut_vs_D1_het	38400	CG17746
FBgn0026309	2670	-0.0779485	0.0564457	-1.38095	0.167295	0.517233	D1_mut_vs_D1_het	37034	aft
FBti0060239	4.50002	-1.44462	1.04612	-1.38093	0.167299	0.517233	D1_mut_vs_D1_het		FBti0060239
FBgn0263321	9.61145	-1.28875	0.933394	-1.38071	0.167367	0.517333	D1_mut_vs_D1_het	12797876	CG43402
FBgn0026876	4969.58	0.128514	0.0931264	1.38	0.167588	0.517777	D1_mut_vs_D1_het	31072	CG11403
FBti0020405	20.0654	-0.631616	0.457695	-1.37999	0.167589	0.517777	D1_mut_vs_D1_het		FBti0020405
FBti0060981	20.844	0.666511	0.483015	1.3799	0.167618	0.517777	D1_mut_vs_D1_het		FBti0060981
FBgn0033723	3.05342	-3.01559	2.18607	-1.37946	0.167754	0.518083	D1_mut_vs_D1_het	36346	CG13155
FBgn0034761	2230.8	-0.128764	0.0933628	-1.37918	0.167839	0.518083	D1_mut_vs_D1_het	37599	CG4250
FBgn0035151	1958.13	0.123501	0.0895365	1.37933	0.167792	0.518083	D1_mut_vs_D1_het	38080	CG17129
FBgn0085428	2778	-0.303247	0.219886	-1.37911	0.167861	0.518083	D1_mut_vs_D1_het	5740310	Nox
FBgn0036938	2476.32	0.394974	0.286623	1.37803	0.168195	0.519004	D1_mut_vs_D1_het	40199	CG14187
FBgn0033607	4550.17	0.0895681	0.0650032	1.3779	0.168233	0.519012	D1_mut_vs_D1_het	36199	CG9062
FBgn0030050	4.80555	1.27119	0.922982	1.37726	0.168431	0.519401	D1_mut_vs_D1_het	31796	CG12111
FBgn0031603	630.106	-0.114686	0.0832681	-1.37731	0.168415	0.519401	D1_mut_vs_D1_het	33647	CG15432
FBgn0035267	1462.51	0.135627	0.0985203	1.37664	0.168624	0.519776	D1_mut_vs_D1_het	38222	CG13921
FBgn0030603	9431.96	0.0824896	0.0599326	1.37637	0.168706	0.519918	D1_mut_vs_D1_het	2768877	CG5541
FBgn0267185	9.06406	1.04109	0.756491	1.37621	0.168757	0.519962	D1_mut_vs_D1_het	19834844	lncRNA:CR45625
FBgn0016054	5315.37	-0.0785439	0.0570833	-1.37595	0.168837	0.520098	D1_mut_vs_D1_het	35322	phr6-4
FBgn0000163	7438.03	0.0977562	0.0710681	1.37553	0.168968	0.520279	D1_mut_vs_D1_het	32703	baz
FBgn0063497	245.338	0.321205	0.233507	1.37557	0.168956	0.520279	D1_mut_vs_D1_het	37108	GstE3
FBgn0011883	4.46685	1.37353	0.999038	1.37485	0.169178	0.520374	D1_mut_vs_D1_het	3771731	tRNA:Ile-AAT-1-5
FBgn0035337	2202.44	0.0900725	0.0655079	1.37499	0.169135	0.520374	D1_mut_vs_D1_het	38304	CG15877
FBgn0051133	864.722	0.113911	0.0828478	1.37494	0.169151	0.520374	D1_mut_vs_D1_het	318604	Slimp
FBgn0283472	1871.87	0.116003	0.0843819	1.37473	0.169214	0.520374	D1_mut_vs_D1_het	38654	S6k
FBti0019051	5.83084	-1.19853	0.871659	-1.375	0.169133	0.520374	D1_mut_vs_D1_het		FBti0019051
FBti0063098	8.36824	0.859719	0.625361	1.37476	0.169207	0.520374	D1_mut_vs_D1_het		FBti0063098
FBgn0014870	926.266	0.10713	0.0779821	1.37378	0.169511	0.520954	D1_mut_vs_D1_het	36889	Psi
FBgn0029765	11.5546	-1.01676	0.74011	-1.37379	0.169506	0.520954	D1_mut_vs_D1_het	31460	CG16756
FBgn0051961	656.302	0.120092	0.0874169	1.37378	0.169509	0.520954	D1_mut_vs_D1_het	319048	TBCC
FBgn0260761	37.1336	-0.406895	0.296283	-1.37333	0.16965	0.521049	D1_mut_vs_D1_het	246505	CG42559
FBgn0260762	37.1336	-0.406895	0.296283	-1.37333	0.16965	0.521049	D1_mut_vs_D1_het	8674067	CG42560
FBgn0027296	1881.43	-0.0826111	0.0601788	-1.37276	0.169827	0.521443	D1_mut_vs_D1_het	31212	temp
FBgn0031606	4684.86	0.104434	0.0760801	1.37269	0.16985	0.521443	D1_mut_vs_D1_het	33651	CG15439
FBgn0052076	2185.07	-0.0852658	0.0621278	-1.37243	0.169931	0.521581	D1_mut_vs_D1_het	326193	Alg10
FBgn0051251	905.501	0.130631	0.0952047	1.3721	0.170031	0.521777	D1_mut_vs_D1_het	318645	CG31251
FBti0062300	3.39426	-1.68377	1.22725	-1.37199	0.170068	0.521779	D1_mut_vs_D1_het		FBti0062300
FBgn0052706	38.0137	0.503595	0.367109	1.37179	0.170129	0.521857	D1_mut_vs_D1_het	318160	CG32706
FBgn0285937	6969.27	-0.0713008	0.0520089	-1.37094	0.170395	0.522562	D1_mut_vs_D1_het	42524	Rab1
FBgn0038146	2783.45	-0.100455	0.0733027	-1.37041	0.170559	0.522842	D1_mut_vs_D1_het	41647	CG9799
FBgn0267778	781.443	-0.111165	0.0811131	-1.37049	0.170533	0.522842	D1_mut_vs_D1_het	26067426	asRNA:CR46109
FBgn0031006	5861.19	0.0754501	0.0550768	1.36991	0.170716	0.523213	D1_mut_vs_D1_het	32919	rictor
FBgn0260857	426.451	0.148972	0.108759	1.36974	0.170769	0.523229	D1_mut_vs_D1_het	40094	Bet1
FBti0063461	2.99204	-2.10531	1.53711	-1.36966	0.170793	0.523229	D1_mut_vs_D1_het		FBti0063461
FBgn0032189	5424.48	0.11347	0.0828536	1.36952	0.170836	0.523249	D1_mut_vs_D1_het	34351	Ripalpha
FBgn0000233	3.98584	-1.59585	1.16587	-1.36881	0.17106	0.523823	D1_mut_vs_D1_het	31912	btd
FBgn0034417	203.97	-0.395529	0.289152	-1.36789	0.171345	0.524586	D1_mut_vs_D1_het	37197	CG15117
FBgn0032499	2175.47	0.0932934	0.0682212	1.36751	0.171465	0.524681	D1_mut_vs_D1_het	34735	Uvrag
FBgn0052072	4.42393	-1.46521	1.07132	-1.36766	0.171417	0.524681	D1_mut_vs_D1_het	317841	Elo68alpha
FBgn0086451	13035.4	-0.0780507	0.0570776	-1.36745	0.171485	0.524681	D1_mut_vs_D1_het	33960	l(2)k09022
FBgn0082922	56.0002	-0.416864	0.304937	-1.36705	0.17161	0.524953	D1_mut_vs_D1_het	5740189	snoRNA:Or-aca4
FBgn0030077	171.573	0.275412	0.20152	1.36668	0.171727	0.525124	D1_mut_vs_D1_het	31829	CG15365
FBgn0032395	2549.43	0.100671	0.0736695	1.36652	0.171775	0.525124	D1_mut_vs_D1_het	34616	Wdr81
FBti0060805	6.47968	1.17982	0.863348	1.36656	0.171763	0.525124	D1_mut_vs_D1_het		FBti0060805
FBgn0036474	13.3018	-0.773395	0.56606	-1.36628	0.171852	0.525249	D1_mut_vs_D1_het	39641	Or71a
FBgn0029970	891.308	0.170906	0.12511	1.36604	0.171926	0.525327	D1_mut_vs_D1_het	31696	Nek2
FBgn0033715	2384.13	0.116156	0.0850359	1.36596	0.17195	0.525327	D1_mut_vs_D1_het	36338	CG8490
FBgn0266417	273.323	0.211496	0.154859	1.36573	0.172023	0.525439	D1_mut_vs_D1_het	39813	ringer
FBgn0030744	4774.34	0.0803151	0.0588609	1.36449	0.172414	0.526392	D1_mut_vs_D1_het	32605	CG9992
FBti0019208	5.32613	-1.18418	0.867919	-1.36439	0.172444	0.526392	D1_mut_vs_D1_het		FBti0019208
FBgn0030931	673.227	0.155253	0.11381	1.36414	0.172525	0.526415	D1_mut_vs_D1_het	32837	Xrcc2
FBgn0086704	323.99	-0.202336	0.148322	-1.36417	0.172513	0.526415	D1_mut_vs_D1_het	43683	stops
FBgn0027790	5.81928	-1.3394	0.982496	-1.36327	0.172799	0.526441	D1_mut_vs_D1_het	38238	GV1
FBgn0031060	2481.86	-0.105906	0.0776783	-1.36339	0.17276	0.526441	D1_mut_vs_D1_het	32982	CG14231
FBgn0031776	3885.27	-0.0962437	0.0705695	-1.36381	0.172626	0.526441	D1_mut_vs_D1_het	33857	Pfdn1
FBgn0035649	16.3059	0.752902	0.552371	1.36304	0.172871	0.526441	D1_mut_vs_D1_het	38666	CG10483
FBgn0036489	2252.99	-0.0758786	0.0556688	-1.36304	0.172871	0.526441	D1_mut_vs_D1_het	39657	CG7011
FBgn0036730	17.2635	-0.728075	0.534015	-1.3634	0.172757	0.526441	D1_mut_vs_D1_het	39952	qjt
FBgn0037878	4852.49	0.104931	0.0769825	1.36305	0.172868	0.526441	D1_mut_vs_D1_het	41346	CG6693
FBgn0039266	1858.43	-0.10218	0.0749603	-1.36313	0.172842	0.526441	D1_mut_vs_D1_het	43000	CG11791
FBgn0039396	66.8692	0.411491	0.301911	1.36295	0.172897	0.526441	D1_mut_vs_D1_het	2768688	CCAP-R
FBgn0051676	127.605	0.375139	0.275121	1.36354	0.172711	0.526441	D1_mut_vs_D1_het	35351	CG31676
FBti0064088	3.23807	1.72657	1.26699	1.36273	0.172967	0.526544	D1_mut_vs_D1_het		FBti0064088
FBgn0031483	6757.91	0.117274	0.0860677	1.36258	0.173014	0.526577	D1_mut_vs_D1_het	33502	CG9641
FBti0063807	11.8577	0.776765	0.57021	1.36224	0.173121	0.52668	D1_mut_vs_D1_het		FBti0063807
FBgn0036461	136.42	0.244358	0.1794	1.36209	0.17317	0.526719	D1_mut_vs_D1_het	39626	Zip71B
FBgn0035815	26.4585	-0.906264	0.665425	-1.36193	0.173219	0.526756	D1_mut_vs_D1_het	38868	Snmp2
FBgn0036844	5144.53	-0.0684402	0.050265	-1.36159	0.173328	0.526978	D1_mut_vs_D1_het	40081	Mkp3
FBgn0029685	6862.62	-0.0874681	0.0642594	-1.36117	0.173459	0.527155	D1_mut_vs_D1_het	31347	CG2938
FBgn0038507	3.16751	1.76418	1.29597	1.36128	0.173424	0.527155	D1_mut_vs_D1_het	42096	CG5863
FBgn0266450	582.154	-0.190173	0.139727	-1.36104	0.173502	0.527175	D1_mut_vs_D1_het	33861	Kr-h1
FBgn0030170	3595.17	0.109886	0.0807552	1.36073	0.173598	0.527356	D1_mut_vs_D1_het	31934	CG2990
FBgn0011327	8819.36	-0.0789659	0.0580839	-1.35952	0.173983	0.528414	D1_mut_vs_D1_het	39102	Uch-L5
FBgn0004698	19069.7	-0.0972857	0.0715749	-1.35922	0.174078	0.528592	D1_mut_vs_D1_het	36697	Xpc
FBgn0051139	38.7445	0.418269	0.307791	1.35894	0.174167	0.528749	D1_mut_vs_D1_het	42698	CG31139
FBgn0035996	491.566	0.137838	0.101445	1.35875	0.174227	0.528822	D1_mut_vs_D1_het	39094	CG3448
FBgn0037019	2215.36	-0.0779876	0.0574045	-1.35856	0.174285	0.528888	D1_mut_vs_D1_het	40293	Pex16
FBti0061016	7.71029	1.13102	0.832676	1.3583	0.174369	0.52903	D1_mut_vs_D1_het		FBti0061016
FBgn0004191	148.562	-0.328851	0.242246	-1.35751	0.174619	0.529566	D1_mut_vs_D1_het	3772392	snRNA:U2:34ABa
FBgn0036198	1646.62	-0.0829849	0.0611281	-1.35756	0.174604	0.529566	D1_mut_vs_D1_het	39321	crim
FBgn0003124	25309.7	-0.0730181	0.0538194	-1.35673	0.174868	0.529879	D1_mut_vs_D1_het	40232	polo
FBgn0031817	1125.53	0.114414	0.0843187	1.35692	0.174806	0.529879	D1_mut_vs_D1_het	33902	HemK1
FBgn0039945	2922.17	-0.095457	0.0703547	-1.3568	0.174845	0.529879	D1_mut_vs_D1_het	5740147	CG17159
FBti0060191	4.62476	-1.33718	0.985493	-1.35687	0.174824	0.529879	D1_mut_vs_D1_het		FBti0060191
FBgn0033657	6.19958	-1.22901	0.906117	-1.35635	0.174989	0.529973	D1_mut_vs_D1_het	36263	Sln
FBgn0033918	6364.49	-0.0799447	0.0589345	-1.3565	0.17494	0.529973	D1_mut_vs_D1_het	36584	CG8531
FBgn0037583	6909.64	0.0823825	0.0607414	1.35628	0.175009	0.529973	D1_mut_vs_D1_het	41000	CG9684
FBgn0039160	2564.68	0.0889318	0.0655787	1.35611	0.175065	0.530031	D1_mut_vs_D1_het	42872	CG5510
FBti0064184	170.446	-0.223847	0.165095	-1.35587	0.17514	0.530146	D1_mut_vs_D1_het		FBti0064184
FBgn0030204	3.64369	1.90937	1.40845	1.35566	0.175208	0.530241	D1_mut_vs_D1_het	31975	Or9a
FBgn0000022	12.1363	1.0832	0.799381	1.35505	0.1754	0.530491	D1_mut_vs_D1_het	30981	ac
FBgn0004647	8446.65	0.123033	0.0907844	1.35522	0.175348	0.530491	D1_mut_vs_D1_het	31293	N
FBgn0039495	7.82588	-0.960094	0.708525	-1.35506	0.175399	0.530491	D1_mut_vs_D1_het	43274	CG5909
FBgn0026326	2324.79	-0.0741534	0.0547727	-1.35384	0.175788	0.531361	D1_mut_vs_D1_het	35954	Mad1
FBgn0030753	6666.23	-0.0595721	0.0439978	-1.35398	0.175744	0.531361	D1_mut_vs_D1_het	32616	rngo
FBgn0050183	5003.03	-0.0830255	0.0613275	-1.35381	0.175798	0.531361	D1_mut_vs_D1_het	37749	CG30183
FBgn0260970	3817.05	0.0959001	0.0708471	1.35362	0.175858	0.531429	D1_mut_vs_D1_het	31713	Ubr3
FBgn0032907	2054.87	0.121454	0.0897389	1.35342	0.175921	0.531511	D1_mut_vs_D1_het	35365	CG9272
FBgn0259700	2221.78	-0.0797701	0.0589759	-1.35259	0.176187	0.532202	D1_mut_vs_D1_het	7354437	CG42354
FBgn0000499	5556.22	0.0832561	0.0616213	1.35109	0.176665	0.532812	D1_mut_vs_D1_het	32078	dsh
FBgn0030869	1843.08	0.0845983	0.0626332	1.35069	0.176794	0.532812	D1_mut_vs_D1_het	32760	Socs16D
FBgn0034082	14.4714	-0.714852	0.529203	-1.35081	0.176757	0.532812	D1_mut_vs_D1_het	36787	CG10734
FBgn0034650	3809.29	0.083783	0.0619939	1.35147	0.176545	0.532812	D1_mut_vs_D1_het	37471	NC2alpha
FBgn0035405	4082.43	0.0864687	0.0639976	1.35112	0.176656	0.532812	D1_mut_vs_D1_het	38379	CG15812
FBgn0035896	5141.58	0.0726547	0.0537674	1.35128	0.176607	0.532812	D1_mut_vs_D1_het	38964	CG6983
FBgn0036576	1736.6	0.131092	0.0970008	1.35145	0.176552	0.532812	D1_mut_vs_D1_het	39772	CG5151
FBgn0038872	693.371	0.212182	0.157005	1.35143	0.176557	0.532812	D1_mut_vs_D1_het	42520	Nelf-A
FBgn0039508	5429.13	-0.0583595	0.0432071	-1.35069	0.176794	0.532812	D1_mut_vs_D1_het	43292	CG3368
FBti0019296	4.12233	1.31529	0.973556	1.35101	0.176691	0.532812	D1_mut_vs_D1_het		FBti0019296
FBti0019967	163.119	-0.346311	0.2563	-1.35119	0.176633	0.532812	D1_mut_vs_D1_het		FBti0019967
FBgn0030974	2840.2	0.111414	0.0825018	1.35045	0.176873	0.532938	D1_mut_vs_D1_het	32886	Flacc
FBgn0038387	2811.91	0.117996	0.0874032	1.35002	0.17701	0.533131	D1_mut_vs_D1_het	41937	blp
FBgn0263112	16907.9	0.104335	0.0772844	1.35002	0.17701	0.533131	D1_mut_vs_D1_het	3885647	Mitf
FBgn0266836	12.7996	1.19134	0.882801	1.3495	0.177175	0.533516	D1_mut_vs_D1_het	19835189	lncRNA:CR45298
FBgn0266642	422.317	0.123365	0.0914371	1.34918	0.17728	0.53372	D1_mut_vs_D1_het	19835521	asRNA:CR45149
FBgn0002973	2939.56	0.107636	0.0798313	1.34829	0.177566	0.534248	D1_mut_vs_D1_het	34263	numb
FBgn0030876	627.676	0.137894	0.102265	1.34839	0.177533	0.534248	D1_mut_vs_D1_het	32768	CG6762
FBti0060283	12.5695	0.747889	0.554625	1.34846	0.177511	0.534248	D1_mut_vs_D1_het		FBti0060283
FBgn0011335	730.701	0.130923	0.0971884	1.3471	0.177948	0.535158	D1_mut_vs_D1_het	39374	vers
FBgn0033164	4.5175	1.54425	1.14654	1.34688	0.178019	0.535158	D1_mut_vs_D1_het	35658	CG11112
FBgn0035035	675.224	0.130984	0.0972574	1.34677	0.178053	0.535158	D1_mut_vs_D1_het	37934	Samtor
FBgn0051955	158.206	0.237826	0.176561	1.34699	0.177985	0.535158	D1_mut_vs_D1_het	319045	CG31955
FBgn0027378	641.845	-0.145768	0.108257	-1.34651	0.178139	0.535195	D1_mut_vs_D1_het	41850	MRG15
FBgn0037018	1692.65	0.106507	0.079096	1.34656	0.178123	0.535195	D1_mut_vs_D1_het	40291	CG4042
FBgn0033761	3663.95	-0.101342	0.0753499	-1.34496	0.178639	0.536585	D1_mut_vs_D1_het	36392	CG8778
FBgn0034489	16.0241	0.994608	0.739715	1.34458	0.17876	0.536726	D1_mut_vs_D1_het	37286	ppk6
FBgn0260747	313.031	-0.273359	0.203345	-1.34431	0.178848	0.536877	D1_mut_vs_D1_het	32701	Chchd2
FBgn0286875	35.2813	-0.534704	0.397817	-1.34409	0.178918	0.536976	D1_mut_vs_D1_het	54520430	CG46397
FBgn0259699	2206.34	-0.0795579	0.0592023	-1.34383	0.179003	0.537121	D1_mut_vs_D1_het	32576	CG42353
FBgn0035260	9.57699	1.01659	0.756632	1.34357	0.179088	0.537263	D1_mut_vs_D1_het	38214	CG7991
FBgn0040660	14888.7	-0.111912	0.0833163	-1.34322	0.1792	0.537312	D1_mut_vs_D1_het	50133	CG13551
FBgn0050381	709.419	-0.118663	0.0883313	-1.34339	0.179146	0.537312	D1_mut_vs_D1_het	246580	PIG-X
FBti0019337	3.91838	-1.24856	0.929637	-1.34306	0.179252	0.537312	D1_mut_vs_D1_het		FBti0019337
FBti0062671	4.9316	-1.19694	0.891201	-1.34306	0.179253	0.537312	D1_mut_vs_D1_het		FBti0062671
FBgn0034229	15.4132	-1.32091	0.983868	-1.34257	0.179411	0.537616	D1_mut_vs_D1_het	36973	CG4847
FBgn0035263	32.9009	-0.511981	0.381359	-1.34252	0.179428	0.537616	D1_mut_vs_D1_het	38217	CG12035
FBgn0038198	126.813	0.306542	0.228421	1.342	0.179595	0.537781	D1_mut_vs_D1_het	41710	Npc2b
FBgn0267655	7.35361	-1.09857	0.818544	-1.34211	0.179561	0.537781	D1_mut_vs_D1_het	26067314	lncRNA:CR45993
FBti0019992	8.56479	-1.13697	0.847207	-1.34202	0.179589	0.537781	D1_mut_vs_D1_het		FBti0019992
FBgn0002645	8212.4	0.0993975	0.0740936	1.34151	0.179754	0.537802	D1_mut_vs_D1_het	43765	Map205
FBgn0032472	37.2148	-0.983699	0.733099	-1.34184	0.179649	0.537802	D1_mut_vs_D1_het	34704	CG9928
FBgn0050338	340.127	0.155091	0.115624	1.34135	0.179808	0.537802	D1_mut_vs_D1_het	246548	CG30338
FBgn0264790	4142.54	0.14464	0.107826	1.34142	0.179783	0.537802	D1_mut_vs_D1_het	14462444	asRNA:CR44020
FBti0019382	4.09559	1.70389	1.27044	1.34119	0.17986	0.537802	D1_mut_vs_D1_het		FBti0019382
FBgn0000063	1527.15	-0.104923	0.0782557	-1.34077	0.179994	0.538086	D1_mut_vs_D1_het	42126	Mps1
FBgn0036290	3635.74	-0.0796916	0.059456	-1.34035	0.180133	0.538182	D1_mut_vs_D1_het	39424	CG10638
FBgn0044826	8036.6	0.0971395	0.0724867	1.3401	0.180212	0.538182	D1_mut_vs_D1_het	41995	Pak3
FBgn0261618	13015.6	0.0807819	0.0602643	1.34046	0.180096	0.538182	D1_mut_vs_D1_het	53567	larp
FBgn0264294	6105.71	-0.060695	0.0452912	-1.3401	0.180212	0.538182	D1_mut_vs_D1_het	35688	Cyt-b5
FBti0019957	75.2636	-0.356349	0.265894	-1.34019	0.180182	0.538182	D1_mut_vs_D1_het		FBti0019957
FBgn0000392	4264.24	-0.0911229	0.068006	-1.33993	0.18027	0.538242	D1_mut_vs_D1_het	33934	cup
FBgn0027564	1052.39	0.108183	0.0807656	1.33947	0.180417	0.538454	D1_mut_vs_D1_het	31489	CG3149
FBgn0086683	3363.66	0.0764745	0.0570913	1.33951	0.180404	0.538454	D1_mut_vs_D1_het	3355114	Spf45
FBgn0036974	6664.01	0.0863732	0.064509	1.33893	0.180592	0.538761	D1_mut_vs_D1_het	40240	eRF1
FBgn0003079	4790.02	0.0776932	0.0580504	1.33837	0.180775	0.539083	D1_mut_vs_D1_het	31221	Raf
FBgn0031566	1111.62	0.0966602	0.0722197	1.33842	0.18076	0.539083	D1_mut_vs_D1_het	33597	CG2818
FBgn0039562	5535.58	-0.0989427	0.0739373	-1.3382	0.180832	0.539143	D1_mut_vs_D1_het	43354	Gp93
FBgn0046763	63.0488	0.389375	0.29101	1.33802	0.180892	0.539209	D1_mut_vs_D1_het	50050	CG17278
FBgn0015791	1220.67	0.0972448	0.0726966	1.33768	0.181001	0.539294	D1_mut_vs_D1_het	34840	Rab14
FBgn0261059	76.3254	0.305425	0.228341	1.33758	0.181032	0.539294	D1_mut_vs_D1_het	8674005	Sfp78E
FBti0060654	5.05105	-1.19129	0.890596	-1.33763	0.181016	0.539294	D1_mut_vs_D1_het		FBti0060654
FBgn0265302	10.6746	0.799059	0.598033	1.33615	0.181501	0.540581	D1_mut_vs_D1_het	19835544	asRNA:CR44275
FBgn0003983	1874.04	-0.220726	0.165249	-1.33572	0.181642	0.540778	D1_mut_vs_D1_het	34758	Vm34Ca
FBgn0019982	3972.23	0.0838556	0.0627926	1.33544	0.181733	0.540937	D1_mut_vs_D1_het	33653	Gs1l
FBgn0035356	479.85	0.15219	0.113974	1.33531	0.181774	0.540948	D1_mut_vs_D1_het	38325	CG16986
FBgn0030954	22.6205	0.598129	0.448153	1.33465	0.18199	0.541173	D1_mut_vs_D1_het	32864	CCKLR-17D3
FBgn0038237	96.5841	-0.305496	0.228921	-1.3345	0.18204	0.541173	D1_mut_vs_D1_het	41760	Pde6
FBti0019917	11.9613	-0.952066	0.713481	-1.3344	0.182074	0.541173	D1_mut_vs_D1_het		FBti0019917
FBgn0035145	4935.31	0.0695289	0.0521163	1.33411	0.182168	0.541316	D1_mut_vs_D1_het	38073	MED14
FBgn0036870	3.39558	6.29204	4.7166	1.33402	0.182197	0.541316	D1_mut_vs_D1_het	40112	CG14095
FBgn0034443	1935.21	0.193574	0.145119	1.3339	0.182237	0.541321	D1_mut_vs_D1_het	37229	cer
FBgn0038244	10542.8	-0.0632786	0.0474468	-1.33367	0.182311	0.541321	D1_mut_vs_D1_het	41768	CG7987
FBgn0266902	4.29191	-1.27882	0.958842	-1.33371	0.182299	0.541321	D1_mut_vs_D1_het	19834802	lncRNA:CR45362
FBgn0024182	1717.47	-0.0870235	0.0652664	-1.33336	0.182414	0.541517	D1_mut_vs_D1_het	3771960	waw
FBgn0029753	380.364	0.156528	0.117491	1.33226	0.182775	0.541663	D1_mut_vs_D1_het	31445	CG4198
FBgn0029853	862.609	0.12902	0.0968052	1.33278	0.182605	0.541663	D1_mut_vs_D1_het	31560	CG3781
FBgn0032036	5663.77	-0.130925	0.0982869	-1.33207	0.182838	0.541663	D1_mut_vs_D1_het	34160	CG13384
FBgn0035483	1568.16	0.094821	0.071181	1.33211	0.182824	0.541663	D1_mut_vs_D1_het	38472	Mul1
FBgn0037004	7.1668	-1.04132	0.781525	-1.33241	0.182724	0.541663	D1_mut_vs_D1_het	40275	CG17637
FBgn0037114	12.3293	-0.974337	0.731407	-1.33214	0.182814	0.541663	D1_mut_vs_D1_het	40408	Cpr78E
FBgn0053301	16.8294	1.61991	1.21589	1.33228	0.182767	0.541663	D1_mut_vs_D1_het	2768917	CG33301
FBgn0263258	574.063	-0.166652	0.125066	-1.33251	0.182691	0.541663	D1_mut_vs_D1_het	32748	chas
FBgn0263278	4195.57	0.0889286	0.0667486	1.33229	0.182764	0.541663	D1_mut_vs_D1_het	33897	Fic
FBti0063808	9.56132	-0.850273	0.63798	-1.33276	0.182611	0.541663	D1_mut_vs_D1_het		FBti0063808
FBgn0039150	893.382	0.143941	0.108095	1.33162	0.182984	0.541986	D1_mut_vs_D1_het	42858	CG13605
FBgn0037469	1640.32	0.113581	0.0853544	1.3307	0.183288	0.542774	D1_mut_vs_D1_het	40846	Dpck
FBgn0033352	1938	-0.101253	0.0761615	-1.32945	0.1837	0.543712	D1_mut_vs_D1_het	35893	PAN2
FBgn0052554	284.858	0.154199	0.115982	1.32951	0.18368	0.543712	D1_mut_vs_D1_het	32767	CG32554
FBgn0053680	13.6945	-0.749233	0.563589	-1.3294	0.183717	0.543712	D1_mut_vs_D1_het	3771724	CG33680
FBgn0053470	40.0034	-1.88202	1.41618	-1.32894	0.183867	0.543931	D1_mut_vs_D1_het	2768831	CG33470
FBgn0065064	770.761	-0.427773	0.321888	-1.32895	0.183864	0.543931	D1_mut_vs_D1_het	3772053	snoRNA:Psi28S-291
FBgn0002715	2512.87	0.100506	0.0756558	1.32846	0.184026	0.544291	D1_mut_vs_D1_het	37523	mei-S332
FBgn0001083	22.2126	0.614345	0.462612	1.32799	0.184181	0.544415	D1_mut_vs_D1_het	32162	fw
FBgn0034859	1163.37	-0.13652	0.102796	-1.32807	0.184156	0.544415	D1_mut_vs_D1_het	37708	CG3520
FBgn0039946	1445.79	0.114016	0.0858528	1.32804	0.184165	0.544415	D1_mut_vs_D1_het	5740592	ATbp
FBgn0032482	7600.53	-0.090854	0.0684463	-1.32738	0.184384	0.544905	D1_mut_vs_D1_het	34716	Pect
FBgn0035160	2358.31	0.110346	0.0831951	1.32635	0.184723	0.545701	D1_mut_vs_D1_het	38090	hng3
FBgn0263745	1212.11	0.129529	0.0976596	1.32633	0.184729	0.545701	D1_mut_vs_D1_het	14462788	CR43670
FBgn0027329	35501.7	-0.0823346	0.0620924	-1.326	0.184839	0.545804	D1_mut_vs_D1_het	32518	CCT6
FBgn0039883	369.88	-0.240434	0.181309	-1.3261	0.184806	0.545804	D1_mut_vs_D1_het	43758	RhoGAP100F
FBgn0022382	6655.03	-0.0521419	0.0393445	-1.32526	0.185084	0.545969	D1_mut_vs_D1_het	36041	Pka-R2
FBgn0026702	4782.37	-0.0943294	0.0711681	-1.32544	0.185024	0.545969	D1_mut_vs_D1_het	31475	Pop1
FBgn0260660	1176.52	-0.177349	0.133818	-1.32529	0.185073	0.545969	D1_mut_vs_D1_het	38769	Mp
FBgn0267868	4.47812	1.28308	0.968113	1.32534	0.185059	0.545969	D1_mut_vs_D1_het	26067470	lncRNA:CR46156
FBti0062184	3.89719	1.38438	1.04439	1.32554	0.184993	0.545969	D1_mut_vs_D1_het		FBti0062184
FBgn0003302	810.77	-0.155897	0.117653	-1.32506	0.18515	0.546054	D1_mut_vs_D1_het	31535	rux
FBgn0032407	3839.24	0.0774208	0.0584652	1.32422	0.18543	0.546655	D1_mut_vs_D1_het	34630	Pex19
FBgn0266446	397.688	-0.213435	0.161192	-1.32411	0.185467	0.546655	D1_mut_vs_D1_het	19834760	CG45076
FBgn0027590	2927.2	0.12472	0.0942286	1.32359	0.185638	0.546948	D1_mut_vs_D1_het	37960	GstE12
FBgn0031643	3301.26	-0.0663782	0.0501622	-1.32327	0.185745	0.546948	D1_mut_vs_D1_het	33693	CG3008
FBgn0034627	692.152	0.119002	0.0899316	1.32325	0.185751	0.546948	D1_mut_vs_D1_het	37444	eEFSec
FBgn0086658	14.9854	-0.737373	0.557248	-1.32324	0.185756	0.546948	D1_mut_vs_D1_het	3771901	snoRNA:Psi28S-1180
FBti0020186	21.9286	0.71837	0.542888	1.32324	0.185756	0.546948	D1_mut_vs_D1_het		FBti0020186
FBgn0001308	10253.4	-0.0681367	0.0515026	-1.32298	0.185844	0.546984	D1_mut_vs_D1_het	36810	Khc
FBgn0053111	923.037	0.135592	0.102486	1.32303	0.185826	0.546984	D1_mut_vs_D1_het	50068	CG33111
FBgn0004087	2362.74	0.136776	0.103409	1.32267	0.185945	0.547171	D1_mut_vs_D1_het	42003	Dhfr
FBgn0285879	64.0662	0.405231	0.306458	1.32231	0.186066	0.547416	D1_mut_vs_D1_het	64875	disco-r
FBgn0033401	838.171	0.126003	0.0953062	1.32208	0.186141	0.547523	D1_mut_vs_D1_het	35953	Cog6
FBgn0038959	9.12775	1.41227	1.0685	1.32173	0.186258	0.547757	D1_mut_vs_D1_het	42628	CG13856
FBgn0036342	1981.86	-0.123931	0.0937779	-1.32154	0.186321	0.547789	D1_mut_vs_D1_het	39486	CG11279
FBgn0267435	25.7081	0.559167	0.42314	1.32147	0.186344	0.547789	D1_mut_vs_D1_het	43690	chp
FBgn0021944	609.767	0.140705	0.106516	1.32098	0.186507	0.548155	D1_mut_vs_D1_het	44701	Coprox
FBgn0032194	8079.78	0.0480377	0.0363715	1.32075	0.186584	0.548272	D1_mut_vs_D1_het	34357	CG4901
FBgn0026144	11219.8	-0.107133	0.0811294	-1.32053	0.18666	0.548382	D1_mut_vs_D1_het	31669	CBP
FBti0060833	6.0959	-1.34504	1.01866	-1.3204	0.186702	0.548393	D1_mut_vs_D1_het		FBti0060833
FBgn0032774	46.8206	0.37379	0.28314	1.32016	0.186781	0.548412	D1_mut_vs_D1_het	35212	CG17549
FBgn0052644	153.615	-0.845169	0.64026	-1.32004	0.186822	0.548412	D1_mut_vs_D1_het	318139	Mur11Da
FBti0019237	34.4334	-0.492444	0.37303	-1.32012	0.186796	0.548412	D1_mut_vs_D1_het		FBti0019237
FBgn0032455	4298.78	0.0787919	0.0596966	1.31987	0.186878	0.548465	D1_mut_vs_D1_het	34685	Pih1D1
FBgn0263240	334.802	0.141708	0.107388	1.31959	0.186972	0.54863	D1_mut_vs_D1_het	35677	Coop
FBgn0001319	5.14652	-1.16278	0.881463	-1.31915	0.18712	0.548843	D1_mut_vs_D1_het	45318	kn
FBgn0032382	2399.76	0.109696	0.0831546	1.31919	0.187107	0.548843	D1_mut_vs_D1_het	34598	Mal-B2
FBgn0266518	1896.56	0.0620974	0.0470804	1.31896	0.187181	0.548911	D1_mut_vs_D1_het	35565	Dpit47
FBgn0039213	8030.22	-0.0618257	0.0468873	-1.3186	0.187302	0.548986	D1_mut_vs_D1_het	42934	atl
FBgn0265071	247.765	0.169156	0.128273	1.31872	0.187264	0.548986	D1_mut_vs_D1_het	14462742	asRNA:CR44182
FBti0060088	31.1151	0.416924	0.3162	1.31855	0.187321	0.548986	D1_mut_vs_D1_het		FBti0060088
FBgn0050010	461.133	0.139002	0.105491	1.31767	0.187615	0.549487	D1_mut_vs_D1_het	246389	CG30010
FBgn0050394	2323.2	-0.104127	0.0790205	-1.31772	0.187596	0.549487	D1_mut_vs_D1_het	37437	CG30394
FBgn0265644	6.84973	-1.01396	0.769563	-1.31758	0.187643	0.549487	D1_mut_vs_D1_het	19835161	lncRNA:CR44451
FBgn0038810	426.732	-0.203107	0.154182	-1.31732	0.187732	0.549633	D1_mut_vs_D1_het	42439	Srp72
FBti0020033	21.7355	0.718246	0.545338	1.31707	0.187816	0.54977	D1_mut_vs_D1_het		FBti0020033
FBgn0039776	4105.17	-0.189551	0.14395	-1.31679	0.187909	0.54982	D1_mut_vs_D1_het	43620	PH4alphaEFB
FBti0019805	10.0374	-0.886845	0.673477	-1.31682	0.1879	0.54982	D1_mut_vs_D1_het		FBti0019805
FBgn0029848	12.9963	1.35695	1.03071	1.31651	0.188001	0.549978	D1_mut_vs_D1_het	31552	Btnd
FBgn0039120	15221.4	0.0778937	0.0591834	1.31614	0.188127	0.55015	D1_mut_vs_D1_het	42816	Nup98-96
FBgn0051617	834.447	0.228298	0.173464	1.31611	0.188136	0.55015	D1_mut_vs_D1_het	318854	His1:CG31617
FBgn0262475	727.161	-0.14874	0.113038	-1.31584	0.188227	0.550303	D1_mut_vs_D1_het	250811	bru2
FBgn0029942	2392.84	0.0977659	0.0743243	1.3154	0.188377	0.55056	D1_mut_vs_D1_het	31663	CG2059
FBgn0039712	3984.22	0.06857	0.0521331	1.31529	0.188413	0.55056	D1_mut_vs_D1_het	43531	CG15514
FBti0062646	20.5123	0.619642	0.471181	1.31508	0.188482	0.550605	D1_mut_vs_D1_het		FBti0062646
FBgn0030008	2313.06	0.105801	0.0804597	1.31496	0.188524	0.550615	D1_mut_vs_D1_het	31741	CG2129
FBgn0034142	627.838	0.150515	0.114502	1.31452	0.188671	0.550733	D1_mut_vs_D1_het	36857	CG8306
FBgn0040850	359.915	0.259498	0.197379	1.31472	0.188604	0.550733	D1_mut_vs_D1_het	50323	CG15210
FBti0060148	94.8592	0.318025	0.241936	1.3145	0.188678	0.550733	D1_mut_vs_D1_het		FBti0060148
FBgn0033890	8736.58	0.104646	0.0796574	1.3137	0.188947	0.551406	D1_mut_vs_D1_het	36551	Ctf4
FBgn0036294	2078.06	-0.092143	0.0701619	-1.31329	0.189085	0.551587	D1_mut_vs_D1_het	39428	CG10654
FBti0062902	11.8774	-0.86056	0.655266	-1.3133	0.189083	0.551587	D1_mut_vs_D1_het		FBti0062902
FBgn0000180	192.898	0.22178	0.168952	1.31268	0.189291	0.551964	D1_mut_vs_D1_het	34330	bib
FBgn0038925	8160.08	-0.0772689	0.0588592	-1.31278	0.189258	0.551964	D1_mut_vs_D1_het	42590	Cchl
FBgn0022800	8.28399	1.11443	0.849162	1.31239	0.189387	0.552134	D1_mut_vs_D1_het	43026	Cad96Ca
FBgn0261356	7.72123	-0.903876	0.689017	-1.31183	0.189576	0.552575	D1_mut_vs_D1_het	8674052	CG42633
FBgn0032162	1042.78	0.0900808	0.0686776	1.31165	0.189639	0.552646	D1_mut_vs_D1_het	34317	CG4592
FBgn0016975	81.6664	0.279988	0.213525	1.31127	0.189768	0.552799	D1_mut_vs_D1_het	4379834	stnB
FBgn0016976	81.6664	0.279988	0.213525	1.31127	0.189768	0.552799	D1_mut_vs_D1_het	3355164	stnA
FBgn0034962	5523.52	-0.0729993	0.0556876	-1.31087	0.189902	0.553011	D1_mut_vs_D1_het	37838	MAN1
FBgn0263967	69.0644	0.3132	0.238933	1.31082	0.189917	0.553011	D1_mut_vs_D1_het	14462565	asRNA:CR43723
FBgn0014455	42082.1	-0.10128	0.0772846	-1.31048	0.190035	0.55306	D1_mut_vs_D1_het	32471	Ahcy
FBgn0034114	1510.74	0.101185	0.0772146	1.31044	0.190049	0.55306	D1_mut_vs_D1_het	36825	CG4282
FBgn0053795	2.99574	2.00603	1.53068	1.31055	0.190011	0.55306	D1_mut_vs_D1_het	3772625	CG33795
FBgn0015905	885.338	-0.0993397	0.075817	-1.31026	0.190109	0.553125	D1_mut_vs_D1_het	33282	ast
FBgn0262111	86.8865	-0.666178	0.508634	-1.30974	0.190284	0.553412	D1_mut_vs_D1_het	32718	f
FBti0060969	3.09362	-1.73583	1.32528	-1.30979	0.190268	0.553412	D1_mut_vs_D1_het		FBti0060969
FBgn0052667	20.2113	-0.788076	0.601978	-1.30914	0.190485	0.553885	D1_mut_vs_D1_het	318146	ssp7
FBgn0028467	1490.01	-0.115012	0.0879017	-1.30842	0.190732	0.554267	D1_mut_vs_D1_het	33932	CG11070
FBgn0261564	6092.06	0.0808151	0.0617559	1.30862	0.190663	0.554267	D1_mut_vs_D1_het	37643	ReepA
FBti0062159	9.44495	-0.832793	0.636443	-1.30851	0.1907	0.554267	D1_mut_vs_D1_het		FBti0062159
FBgn0039008	20.4963	-0.618252	0.472575	-1.30826	0.190784	0.554309	D1_mut_vs_D1_het	42684	CG6972
FBgn0036819	628.212	0.138757	0.106072	1.30815	0.190824	0.554312	D1_mut_vs_D1_het	40052	Dysb
FBgn0264678	181.48	-0.191278	0.146315	-1.30731	0.191108	0.555025	D1_mut_vs_D1_het	14462398	lncRNA:CR43963
FBti0060289	22.4702	-0.604952	0.462793	-1.30718	0.191153	0.555046	D1_mut_vs_D1_het		FBti0060289
FBgn0000927	23063.4	-0.0762132	0.0583466	-1.30622	0.191479	0.555746	D1_mut_vs_D1_het	31263	fs(1)Ya
FBgn0034568	16.2837	0.76443	0.585265	1.30613	0.191509	0.555746	D1_mut_vs_D1_het	37376	CG3216
FBgn0266993	27.2533	0.599976	0.459335	1.30619	0.191489	0.555746	D1_mut_vs_D1_het	19835633	lncRNA:CR45444
FBgn0037531	1052.1	0.123944	0.0949262	1.30569	0.191658	0.555963	D1_mut_vs_D1_het	40938	CG10445
FBgn0038325	1229.23	-0.129068	0.0988508	-1.30568	0.191661	0.555963	D1_mut_vs_D1_het	41868	Atg4b
FBgn0002901	3126.74	-0.102641	0.0786255	-1.30544	0.191744	0.555981	D1_mut_vs_D1_het	40003	mus304
FBgn0039135	4211.89	0.0943302	0.0722549	1.30552	0.191716	0.555981	D1_mut_vs_D1_het	42838	CG13603
FBgn0039306	3905.41	-0.0739309	0.0566514	-1.30501	0.191888	0.556287	D1_mut_vs_D1_het	43046	RIOK2
FBgn0050172	54.6445	0.33386	0.255971	1.30429	0.192136	0.556826	D1_mut_vs_D1_het	246496	CG30172
FBgn0286786	26417	-0.0908593	0.0696645	-1.30424	0.192151	0.556826	D1_mut_vs_D1_het	44173	hoip
FBgn0037643	14515	-0.0875991	0.0671713	-1.30412	0.192194	0.55684	D1_mut_vs_D1_het	41067	ScsbetaA
FBgn0037630	21.3976	-0.567659	0.435366	-1.30387	0.192279	0.556973	D1_mut_vs_D1_het	41052	Ir85a
FBgn0020445	5077.37	0.135068	0.103684	1.30269	0.192681	0.55758	D1_mut_vs_D1_het	43895	E23
FBgn0030521	10897.6	0.0737399	0.0566011	1.3028	0.192643	0.55758	D1_mut_vs_D1_het	32341	CtsB1
FBgn0043005	11.6025	0.789701	0.606097	1.30293	0.192599	0.55758	D1_mut_vs_D1_het	117368	prt
FBgn0265102	3007.63	0.0897093	0.068847	1.30302	0.192567	0.55758	D1_mut_vs_D1_het	38957	Oseg1
FBgn0031580	27.167	3.77958	2.90253	1.30217	0.192859	0.557871	D1_mut_vs_D1_het	33616	CG15423
FBgn0038348	151.557	0.28064	0.215509	1.30222	0.192843	0.557871	D1_mut_vs_D1_het	41895	AOX2
FBgn0039071	5.5306	1.84651	1.41826	1.30195	0.192933	0.557976	D1_mut_vs_D1_het	42756	bb8
FBgn0265903	3.95397	-1.29289	0.993189	-1.30176	0.192998	0.558052	D1_mut_vs_D1_het	19835168	lncRNA:CR44692
FBgn0038876	995.106	0.0981719	0.0754493	1.30116	0.193203	0.558531	D1_mut_vs_D1_het	42526	Idi
FBgn0034175	78.0765	0.278287	0.213927	1.30085	0.19331	0.55873	D1_mut_vs_D1_het	36907	ste24b
FBgn0039342	152.902	-3.9032	3.00248	-1.29999	0.193603	0.559466	D1_mut_vs_D1_het	43084	CG5107
FBgn0266372	100.264	-0.271388	0.208803	-1.29973	0.193694	0.55951	D1_mut_vs_D1_het	19834821	asRNA:CR45016
FBgn0266707	46.588	-0.339556	0.261266	-1.29966	0.193718	0.55951	D1_mut_vs_D1_het	19835029	lncRNA:CR45197
FBgn0052797	2.9855	1.71435	1.31939	1.29935	0.193825	0.559659	D1_mut_vs_D1_het	318215	CG32797
FBgn0020272	4281.68	0.0867879	0.0668036	1.29915	0.193892	0.559742	D1_mut_vs_D1_het	33119	mst
FBgn0061515	12408.5	-0.0764936	0.0588993	-1.29872	0.19404	0.559969	D1_mut_vs_D1_het	39554	endos
FBgn0065099	393543	0.206978	0.159374	1.2987	0.194048	0.559969	D1_mut_vs_D1_het	3772633	snRNA:7SK
FBgn0032421	2159.83	0.101055	0.077831	1.29839	0.194155	0.560164	D1_mut_vs_D1_het	34646	crok
FBgn0052865	11.0606	1.00451	0.773889	1.298	0.194287	0.560332	D1_mut_vs_D1_het	3772597	lncRNA:alphagamma-element:CR32865
FBti0060220	5.69881	1.10019	0.847613	1.29799	0.19429	0.560332	D1_mut_vs_D1_het		FBti0060220
FBgn0000182	25658.5	-0.0939785	0.072415	-1.29778	0.194364	0.560434	D1_mut_vs_D1_het	34946	BicC
FBgn0004875	3151.18	0.147744	0.113885	1.29731	0.194523	0.560458	D1_mut_vs_D1_het	44543	enc
FBgn0038143	11.0722	0.8589	0.662042	1.29735	0.194511	0.560458	D1_mut_vs_D1_het	41644	CG9813
FBgn0266459	25658.4	-0.0939566	0.0724148	-1.29748	0.194466	0.560458	D1_mut_vs_D1_het	19836008	CG45084
FBgn0283666	1513.98	-0.0702288	0.0541346	-1.2973	0.194528	0.560458	D1_mut_vs_D1_het	37850	Rap2l
FBgn0036846	1028.38	0.101867	0.0785445	1.29693	0.194655	0.560713	D1_mut_vs_D1_het	40083	MESR6
FBgn0030675	511.544	-0.148304	0.11437	-1.29671	0.194732	0.560822	D1_mut_vs_D1_het	32511	CG8191
FBgn0036688	4300	0.114217	0.0881385	1.29588	0.195016	0.561331	D1_mut_vs_D1_het	39907	Fit2
FBgn0042133	34.4173	0.446712	0.344723	1.29586	0.195025	0.561331	D1_mut_vs_D1_het	59171	CG18810
FBgn0037384	3398.52	-0.0742021	0.0572682	-1.2957	0.19508	0.56138	D1_mut_vs_D1_het	40725	dgrn
FBgn0032235	103.488	0.888824	0.686231	1.29522	0.195243	0.561624	D1_mut_vs_D1_het	34410	CG5096
FBgn0037116	2536.73	0.11652	0.0899549	1.29531	0.195212	0.561624	D1_mut_vs_D1_het	40410	Als2
FBti0060924	5.98855	0.99865	0.771208	1.29492	0.195349	0.561819	D1_mut_vs_D1_het		FBti0060924
FBgn0039186	3424.86	0.0943216	0.0728467	1.2948	0.19539	0.561825	D1_mut_vs_D1_het	42903	CG5746
FBgn0034521	1152.43	0.1095	0.0845789	1.29465	0.195442	0.561862	D1_mut_vs_D1_het	37323	Mgat1
FBgn0013720	3211.67	0.0695441	0.0537451	1.29396	0.195679	0.562346	D1_mut_vs_D1_het	31101	pck
FBgn0263620	36.1006	0.400843	0.309786	1.29393	0.195688	0.562346	D1_mut_vs_D1_het	12798226	asRNA:CR43629
FBgn0033381	2841.8	-0.111887	0.0864924	-1.2936	0.195804	0.562456	D1_mut_vs_D1_het	35928	GstE13
FBgn0035945	939.969	0.100837	0.0779446	1.2937	0.19577	0.562456	D1_mut_vs_D1_het	39026	CG5026
FBgn0283426	14.9625	0.710574	0.549458	1.29323	0.195933	0.562647	D1_mut_vs_D1_het	26067584	lncRNA:acal
FBti0063504	4.85093	-1.34244	1.03809	-1.29318	0.195948	0.562647	D1_mut_vs_D1_het		FBti0063504
FBgn0265308	24.511	-0.511129	0.395405	-1.29267	0.196124	0.56304	D1_mut_vs_D1_het	19835420	lncRNA:CR44281
FBgn0040732	257.193	-0.369001	0.28552	-1.29238	0.196225	0.563217	D1_mut_vs_D1_het	50205	CG16926
FBgn0003482	561.066	0.126337	0.0978006	1.29178	0.196432	0.563699	D1_mut_vs_D1_het	318579	spn-D
FBgn0052225	15.3713	-0.643512	0.498405	-1.29114	0.196655	0.564003	D1_mut_vs_D1_het	317926	CG32225
FBgn0264956	7.35002	-0.950426	0.736074	-1.29121	0.196631	0.564003	D1_mut_vs_D1_het	14462542	lncRNA:CR44125
FBti0061471	20.129	0.703587	0.544919	1.29118	0.196643	0.564003	D1_mut_vs_D1_het		FBti0061471
FBgn0263977	12060	-0.0812984	0.0629966	-1.29052	0.19687	0.564509	D1_mut_vs_D1_het	3355107	Tim17b
FBgn0034271	4324.03	0.0727352	0.0563755	1.29019	0.196985	0.564614	D1_mut_vs_D1_het	37021	Vps50
FBti0062132	76.6118	-0.269567	0.208922	-1.29028	0.196955	0.564614	D1_mut_vs_D1_het		FBti0062132
FBgn0016078	2964.87	-0.09182	0.0711776	-1.29001	0.197047	0.56468	D1_mut_vs_D1_het	35966	wun
FBgn0002565	7.08389	1.08161	0.839219	1.28883	0.197457	0.565073	D1_mut_vs_D1_het	45326	Lsp2
FBgn0028426	4329.92	-0.0541361	0.0419857	-1.28939	0.197261	0.565073	D1_mut_vs_D1_het	36086	RNaseZ
FBgn0032964	16.0031	-0.675713	0.524229	-1.28897	0.19741	0.565073	D1_mut_vs_D1_het	35429	CG11630
FBgn0036486	12987.4	0.104007	0.0806936	1.28892	0.197427	0.565073	D1_mut_vs_D1_het	39654	Msh6
FBgn0266403	4.61876	1.14191	0.885893	1.28899	0.197401	0.565073	D1_mut_vs_D1_het	19835992	lncRNA:CR45043
FBgn0266742	8.64595	0.935048	0.725254	1.28927	0.197304	0.565073	D1_mut_vs_D1_het	19835610	lncRNA:CR45215
FBgn0039688	169.388	0.269594	0.209284	1.28817	0.197686	0.565539	D1_mut_vs_D1_het	43501	Kul
FBti0064275	12.9736	0.843125	0.65453	1.28814	0.197698	0.565539	D1_mut_vs_D1_het		FBti0064275
FBgn0035856	8.27111	0.963499	0.748054	1.28801	0.197744	0.565557	D1_mut_vs_D1_het	38919	CG13679
FBgn0010383	2099.7	-0.196811	0.152869	-1.28745	0.197938	0.565998	D1_mut_vs_D1_het	32858	Cyp18a1
FBgn0030985	16.3549	0.736397	0.572031	1.28734	0.197976	0.565998	D1_mut_vs_D1_het	32897	Obp18a
FBgn0082582	780.216	-0.133139	0.103443	-1.28708	0.198067	0.566035	D1_mut_vs_D1_het	43633	tmod
FBti0061757	5.69798	-1.35539	1.05305	-1.28711	0.198056	0.566035	D1_mut_vs_D1_het		FBti0061757
FBgn0044817	3.18881	-1.44321	1.12163	-1.2867	0.198198	0.566184	D1_mut_vs_D1_het	117463	Ste12DOR
FBgn0051441	129.791	0.297828	0.231461	1.28673	0.198188	0.566184	D1_mut_vs_D1_het	326139	CG31441
FBgn0010406	4795.57	-0.0761481	0.0592443	-1.28532	0.198679	0.567224	D1_mut_vs_D1_het	38885	RNaseX25
FBgn0013343	430.033	-0.167611	0.130381	-1.28554	0.198603	0.567224	D1_mut_vs_D1_het	42854	Syx1A
FBgn0063498	22.6348	0.596243	0.463886	1.28532	0.198679	0.567224	D1_mut_vs_D1_het	37107	GstE2
FBgn0033571	3677.84	-0.143897	0.112048	-1.28424	0.199057	0.567914	D1_mut_vs_D1_het	36160	Rpb5
FBgn0035496	7.0031	-1.09189	0.850405	-1.28397	0.199154	0.567914	D1_mut_vs_D1_het	38486	CG14990
FBgn0036812	713.893	0.109509	0.0852903	1.28396	0.199155	0.567914	D1_mut_vs_D1_het	40043	Nufip
FBgn0043853	6445.45	-0.247677	0.192869	-1.28417	0.199082	0.567914	D1_mut_vs_D1_het	3772530	scaRNA:MeU5-C46
FBgn0083956	1006.44	0.125847	0.0980146	1.28396	0.199156	0.567914	D1_mut_vs_D1_het	318066	CG34120
FBgn0283658	8039.28	0.0675534	0.0525986	1.28432	0.19903	0.567914	D1_mut_vs_D1_het	34021	muc
FBgn0039732	1147.01	-0.12329	0.0960596	-1.28347	0.199327	0.568105	D1_mut_vs_D1_het	43556	CG15525
FBgn0082923	14.3063	-0.799767	0.623148	-1.28343	0.199341	0.568105	D1_mut_vs_D1_het	5740859	snoRNA:Or-aca3
FBti0061942	4.88753	-1.22633	0.955489	-1.28346	0.19933	0.568105	D1_mut_vs_D1_het		FBti0061942
FBgn0033261	1291.8	0.0812132	0.0632843	1.28331	0.199384	0.568116	D1_mut_vs_D1_het	35781	udd
FBgn0004359	2249.1	-0.0807039	0.0629115	-1.28282	0.199557	0.568271	D1_mut_vs_D1_het	43235	T48
FBgn0029809	19.1844	-0.588182	0.458462	-1.28295	0.199511	0.568271	D1_mut_vs_D1_het	31508	CG15767
FBti0060964	40.9939	-0.417689	0.325655	-1.28261	0.199628	0.568362	D1_mut_vs_D1_het		FBti0060964
FBgn0033879	13698.5	-0.0816015	0.0636393	-1.28225	0.199755	0.568501	D1_mut_vs_D1_het	36536	Echs1
FBgn0031099	351.419	0.150306	0.117241	1.28203	0.199834	0.568507	D1_mut_vs_D1_het	33026	CG17065
FBgn0037915	31.2474	0.53661	0.418638	1.2818	0.199914	0.568616	D1_mut_vs_D1_het	41388	CG6790
FBgn0013678	120202	0.213489	0.16662	1.2813	0.20009	0.56867	D1_mut_vs_D1_het	19893556	CYTB
FBgn0026592	164.63	0.272575	0.212682	1.28161	0.199979	0.56867	D1_mut_vs_D1_het	38452	Fie
FBgn0036824	8505.52	0.113036	0.0882071	1.28148	0.200025	0.56867	D1_mut_vs_D1_het	40059	CG3902
FBgn0086058	3.00527	1.53929	1.20132	1.28133	0.200079	0.56867	D1_mut_vs_D1_het	5740290	snoRNA:Me18S-G1189
FBgn0003747	3.61136	-1.54353	1.20489	-1.28106	0.200174	0.568798	D1_mut_vs_D1_het	44873	Gr5a
FBgn0053172	3159.41	-0.0952733	0.0743916	-1.2807	0.200299	0.569041	D1_mut_vs_D1_het	32526	CG33172
FBgn0035040	300.122	-0.190722	0.149029	-1.27977	0.200627	0.56962	D1_mut_vs_D1_het	37939	CG4741
FBgn0037780	1067.3	0.0989881	0.0773353	1.27999	0.20055	0.56962	D1_mut_vs_D1_het	41230	ohgt
FBgn0050109	2431.47	0.0871928	0.0681322	1.27976	0.200629	0.56962	D1_mut_vs_D1_het	246461	CG30109
FBgn0082934	51.2001	-0.312813	0.244448	-1.27967	0.20066	0.56962	D1_mut_vs_D1_het	5740645	snoRNA:Me28S-G1083b
FBti0019399	9.07377	-0.79692	0.623017	-1.27913	0.200851	0.570051	D1_mut_vs_D1_het		FBti0019399
FBgn0038105	7.37802	0.946386	0.740247	1.27847	0.201083	0.570596	D1_mut_vs_D1_het	41596	yellow-f2
FBgn0033402	1567.74	0.101099	0.0790945	1.2782	0.201178	0.570708	D1_mut_vs_D1_het	35956	Myd88
FBgn0033443	66.3443	-0.49726	0.389051	-1.27814	0.201201	0.570708	D1_mut_vs_D1_het	36006	CG1698
FBti0064311	19.2301	-0.692109	0.541547	-1.27802	0.201242	0.570711	D1_mut_vs_D1_het		FBti0064311
FBgn0010113	5224.05	-0.124305	0.0973693	-1.27664	0.20173	0.570975	D1_mut_vs_D1_het	43604	hdc
FBgn0011260	4769.13	-0.0823954	0.0645107	-1.27724	0.201518	0.570975	D1_mut_vs_D1_het	36846	Sema2a
FBgn0023527	9484.85	-0.0840724	0.0658305	-1.2771	0.201566	0.570975	D1_mut_vs_D1_het	31213	CG3071
FBgn0031037	3414.01	0.0666456	0.0521861	1.27708	0.201576	0.570975	D1_mut_vs_D1_het	32955	CG14207
FBgn0031373	10.3591	1.49047	1.16698	1.2772	0.201532	0.570975	D1_mut_vs_D1_het	33366	CG15358
FBgn0031700	28.4595	0.449768	0.352433	1.27618	0.201893	0.570975	D1_mut_vs_D1_het	33763	CG14022
FBgn0037084	3249.19	0.0858678	0.0672886	1.27611	0.201916	0.570975	D1_mut_vs_D1_het	40373	Syx6
FBgn0039581	4894.62	-0.0818442	0.064104	-1.27674	0.201694	0.570975	D1_mut_vs_D1_het	43374	Moca-cyp
FBgn0052202	1410.98	0.116978	0.0916698	1.27608	0.201927	0.570975	D1_mut_vs_D1_het	326199	CG32202
FBgn0052320	9.887	-0.797292	0.62427	-1.27716	0.201546	0.570975	D1_mut_vs_D1_het	317977	CG32320
FBgn0261549	680.361	0.156354	0.1225	1.27636	0.201828	0.570975	D1_mut_vs_D1_het	31826	rdgA
FBgn0263586	9.74211	-0.855933	0.670389	-1.27677	0.201683	0.570975	D1_mut_vs_D1_het	12798074	lncRNA:CR43611
FBgn0264821	988.173	-0.126947	0.0994698	-1.27623	0.201872	0.570975	D1_mut_vs_D1_het	14462359	asRNA:CR44029
FBgn0267585	1071.01	0.188374	0.147559	1.2766	0.201744	0.570975	D1_mut_vs_D1_het	26067251	lncRNA:dntRL
FBti0064299	289.581	0.157325	0.123201	1.27698	0.201609	0.570975	D1_mut_vs_D1_het		FBti0064299
FBti0064031	19.0033	-0.652118	0.511095	-1.27592	0.201983	0.571021	D1_mut_vs_D1_het		FBti0064031
FBti0062766	11.5639	-0.782803	0.613668	-1.27561	0.202092	0.571108	D1_mut_vs_D1_het		FBti0062766
FBgn0015379	3434.07	-0.0735502	0.0576661	-1.27545	0.202151	0.571161	D1_mut_vs_D1_het	33111	dod
FBgn0262631	39.4198	-0.414784	0.325369	-1.27481	0.202376	0.571575	D1_mut_vs_D1_het	12798034	lncRNA:CR43148
FBgn0262620	800.187	-0.121807	0.0955728	-1.2745	0.202487	0.571776	D1_mut_vs_D1_het	19834780	lncRNA:CR43144
FBgn0027607	5264.09	-0.0609587	0.0478503	-1.27395	0.202683	0.571794	D1_mut_vs_D1_het	35897	CG8230
FBgn0031834	1928.61	0.085949	0.0674588	1.2741	0.202629	0.571794	D1_mut_vs_D1_het	33922	CG13766
FBgn0033884	3314.01	0.0974407	0.0764887	1.27392	0.202691	0.571794	D1_mut_vs_D1_het	36541	CG13344
FBgn0034002	2311.89	0.098145	0.0770235	1.27422	0.202585	0.571794	D1_mut_vs_D1_het	36689	CG8079
FBgn0286036	68.2811	-0.312009	0.244907	-1.27399	0.202666	0.571794	D1_mut_vs_D1_het	39877400	sisRNA:CR46358
FBgn0000028	8.71457	-0.877997	0.689395	-1.27358	0.202814	0.57203	D1_mut_vs_D1_het	47080	acj6
FBgn0260967	5.96748	1.34075	1.0532	1.27302	0.20301	0.572471	D1_mut_vs_D1_het	8674107	CG42590
FBgn0037933	2880.8	0.124857	0.0980901	1.27288	0.203061	0.572505	D1_mut_vs_D1_het	41407	Ho
FBgn0040949	155.167	-0.379898	0.298485	-1.27275	0.203105	0.572517	D1_mut_vs_D1_het	50423	CG13998
FBgn0015714	749.851	0.115977	0.091157	1.27228	0.203274	0.572606	D1_mut_vs_D1_het	45556	Cyp6a17
FBgn0042102	8.04024	2.04706	1.60885	1.27237	0.203241	0.572606	D1_mut_vs_D1_het	59141	CG18745
FBgn0051223	1541.29	0.0751316	0.0590409	1.27254	0.203183	0.572606	D1_mut_vs_D1_het	326127	CG31223
FBtr0445472_df_nrg	10.3245	0.695299	0.546524	1.27222	0.203295	0.572606	D1_mut_vs_D1_het		FBtr0445472_df_nrg
FBti0019092	6.04641	-1.38924	1.09265	-1.27144	0.203573	0.573276	D1_mut_vs_D1_het		FBti0019092
FBgn0085352	49.2683	0.461506	0.363128	1.27092	0.203757	0.573684	D1_mut_vs_D1_het	5740207	CG34323
FBgn0053294	66.2815	-0.415469	0.326934	-1.27081	0.203798	0.573687	D1_mut_vs_D1_het	3772637	CR33294
FBgn0015818	383.57	0.226851	0.178565	1.27041	0.203938	0.573714	D1_mut_vs_D1_het	31558	Spx
FBgn0039787	29.3558	0.906983	0.714034	1.27022	0.204005	0.573714	D1_mut_vs_D1_het	43634	CG9702
FBgn0040336	2419.39	0.0929283	0.0731655	1.27011	0.204045	0.573714	D1_mut_vs_D1_het	31245	Seipin
FBti0019088	12.1068	0.937515	0.738087	1.2702	0.204015	0.573714	D1_mut_vs_D1_het		FBti0019088
FBti0060128	2.96913	1.58007	1.24369	1.27047	0.203917	0.573714	D1_mut_vs_D1_het		FBti0060128
FBti0063555	3.14033	-1.86839	1.47084	-1.27029	0.203982	0.573714	D1_mut_vs_D1_het		FBti0063555
FBgn0040319	5277.36	-0.105177	0.0828655	-1.26925	0.204353	0.574382	D1_mut_vs_D1_het	53581	Gclc
FBgn0040388	4527.01	0.118569	0.093427	1.26911	0.204402	0.574382	D1_mut_vs_D1_het	31229	boi
FBgn0082961	88.5342	-0.28056	0.221053	-1.2692	0.20437	0.574382	D1_mut_vs_D1_het	5740675	snoRNA:Psi28S-3385b
FBgn0032748	965.785	0.177199	0.139667	1.26873	0.204538	0.574651	D1_mut_vs_D1_het	35177	CG10492
FBgn0000299	2343.95	-0.146313	0.115438	-1.26746	0.204992	0.575258	D1_mut_vs_D1_het	33727	Col4a1
FBgn0010473	291.744	0.202476	0.15977	1.2673	0.205048	0.575258	D1_mut_vs_D1_het	46015	tutl
FBgn0026879	11416.2	-0.1331	0.104978	-1.26789	0.204838	0.575258	D1_mut_vs_D1_het	50364	CG13364
FBgn0029915	3856.5	-0.100195	0.0790482	-1.26752	0.20497	0.575258	D1_mut_vs_D1_het	31632	CG14434
FBgn0036516	4538.09	-0.0664541	0.0524199	-1.26773	0.204895	0.575258	D1_mut_vs_D1_het	39691	CG7656
FBgn0037447	661.594	0.204791	0.161505	1.26801	0.204794	0.575258	D1_mut_vs_D1_het	40796	Neurochondrin
FBgn0039465	4171.37	0.0989243	0.0780632	1.26723	0.205072	0.575258	D1_mut_vs_D1_het	43241	Tsp97E
FBti0060144	33.322	0.653914	0.515863	1.26761	0.204937	0.575258	D1_mut_vs_D1_het		FBti0060144
FBgn0019624	1139.02	-0.124013	0.0978936	-1.26681	0.205222	0.575568	D1_mut_vs_D1_het	41432	COX5A
FBgn0266651	37.4705	-0.447762	0.353499	-1.26666	0.205278	0.575613	D1_mut_vs_D1_het	19835557	lncRNA:CR45158
FBgn0027596	1810.03	-0.117019	0.0924069	-1.26635	0.205389	0.575739	D1_mut_vs_D1_het	36668	Kank
FBgn0029854	3140.37	0.0934548	0.0738009	1.26631	0.205402	0.575739	D1_mut_vs_D1_het	31562	CG3566
FBgn0051144	49901.9	-0.0978265	0.0772638	-1.26614	0.205464	0.575796	D1_mut_vs_D1_het	10178892	asRNA:CR31144
FBti0019386	9.16048	-0.812965	0.642137	-1.26603	0.205502	0.575796	D1_mut_vs_D1_het		FBti0019386
FBgn0030066	1280.29	0.0917208	0.0724597	1.26582	0.205578	0.575897	D1_mut_vs_D1_het	31817	Uros1
FBgn0030970	5497.87	0.0945024	0.0746878	1.2653	0.205764	0.576138	D1_mut_vs_D1_het	32882	CG7326
FBgn0033744	308.702	0.168315	0.133018	1.26536	0.205743	0.576138	D1_mut_vs_D1_het	36368	Dh44-R2
FBgn0038585	3318.41	-0.0926801	0.0732507	-1.26525	0.205783	0.576138	D1_mut_vs_D1_het	42183	Non3
FBgn0000119	2259.93	0.112981	0.0893054	1.26511	0.205831	0.576159	D1_mut_vs_D1_het	44279	arr
FBgn0002735	7.45362	1.28392	1.015	1.26495	0.205889	0.576211	D1_mut_vs_D1_het	43151	E(spl)mgamma-HLH
FBgn0038049	6739.46	0.0989018	0.0782197	1.26441	0.206083	0.576641	D1_mut_vs_D1_het	41533	Srlp
FBgn0031631	794.882	0.124752	0.0987109	1.26381	0.206297	0.577084	D1_mut_vs_D1_het	33680	CG3225
FBti0018908	3.84724	1.46614	1.16015	1.26375	0.206321	0.577084	D1_mut_vs_D1_het		FBti0018908
FBgn0015770	3.83153	2.31737	1.83442	1.26327	0.206492	0.57737	D1_mut_vs_D1_het	40890	MstProx
FBgn0031726	20.2438	-0.596801	0.472439	-1.26323	0.206505	0.57737	D1_mut_vs_D1_het	19836250	Cyp6a16
FBgn0263316	1080.64	0.176974	0.140113	1.26308	0.206562	0.57737	D1_mut_vs_D1_het	41387	Mrp4
FBgn0058006	1707.6	0.147154	0.11654	1.26269	0.206701	0.57759	D1_mut_vs_D1_het	3355123	CG40006
FBgn0031181	7.35089	-1.35545	1.07382	-1.26227	0.206853	0.57779	D1_mut_vs_D1_het	33126	Ir20a
FBgn0020443	8917.98	-0.0650851	0.0515799	-1.26183	0.20701	0.578014	D1_mut_vs_D1_het	34658	eRF3
FBgn0035170	3.96419	1.30579	1.03484	1.26182	0.207013	0.578014	D1_mut_vs_D1_het	38101	dpr20
FBti0062477	88.2899	0.322669	0.255801	1.26141	0.207163	0.57832	D1_mut_vs_D1_het		FBti0062477
FBgn0030582	5373.85	0.0936832	0.0743059	1.26078	0.207389	0.578841	D1_mut_vs_D1_het	32408	CG14411
FBgn0086384	2961.99	0.093354	0.0740529	1.26064	0.207439	0.578868	D1_mut_vs_D1_het	32979	Mer
FBgn0267225	15.5758	-0.625835	0.496729	-1.25991	0.207701	0.579489	D1_mut_vs_D1_het	19836179	lncRNA:CR45665
FBgn0014019	5.93349	-1.66351	1.32056	-1.2597	0.207777	0.579589	D1_mut_vs_D1_het	34615	Rh5
FBgn0266617	460.487	0.143327	0.113798	1.25948	0.207855	0.579695	D1_mut_vs_D1_het	19834809	asRNA:CR45124
FBgn0015546	4830.48	0.0798751	0.0634573	1.25872	0.208131	0.579794	D1_mut_vs_D1_het	34842	spel1
FBgn0038505	3.1637	2.74254	2.17792	1.25925	0.207941	0.579794	D1_mut_vs_D1_het	42094	CG17283
FBgn0040715	1130.63	0.108754	0.0863909	1.25886	0.208082	0.579794	D1_mut_vs_D1_het	50188	CG15386
FBgn0259717	1130.63	0.108754	0.0863909	1.25886	0.208082	0.579794	D1_mut_vs_D1_het	7354476	CG42371
FBgn0267532	643.997	-0.104743	0.0832323	-1.25845	0.20823	0.579957	D1_mut_vs_D1_het	26067200	asRNA:CR45872
FBgn0260658	10.7147	-0.79899	0.635051	-1.25815	0.208337	0.580144	D1_mut_vs_D1_het	31344	CG42541
FBgn0052343	2755.61	0.099343	0.0790018	1.25748	0.208581	0.580711	D1_mut_vs_D1_het	38055	Atac3
FBgn0010438	3509.8	-0.106104	0.0844379	-1.25659	0.208903	0.580812	D1_mut_vs_D1_het	41968	mtSSB
FBgn0015522	5988.78	0.0802788	0.0638902	1.25651	0.20893	0.580812	D1_mut_vs_D1_het	37039	olf186-M
FBgn0024975	689.518	0.130297	0.103699	1.25649	0.208938	0.580812	D1_mut_vs_D1_het	31267	CG2712
FBgn0030082	2283.14	0.0975131	0.0775694	1.25711	0.208714	0.580812	D1_mut_vs_D1_het	31834	HP1b
FBgn0030272	32.8351	0.557996	0.443934	1.25694	0.208777	0.580812	D1_mut_vs_D1_het	32053	CG15201
FBgn0033663	36921.3	-0.0755525	0.0600972	-1.25717	0.208691	0.580812	D1_mut_vs_D1_het	36270	ERp60
FBgn0052572	128.572	0.232405	0.184948	1.25659	0.208901	0.580812	D1_mut_vs_D1_het	32657	CG32572
FBgn0022770	15.6262	0.762388	0.606882	1.25624	0.20903	0.580955	D1_mut_vs_D1_het	33023	Peritrophin-A
FBgn0038331	2406.33	0.0609063	0.0485047	1.25568	0.209233	0.581408	D1_mut_vs_D1_het	41876	Ccm3
FBgn0032727	1287.53	-0.168133	0.133922	-1.25545	0.209315	0.581523	D1_mut_vs_D1_het	35153	CG10623
FBgn0023507	709.56	0.223338	0.177982	1.25484	0.209537	0.581641	D1_mut_vs_D1_het	31184	D2hgdh
FBgn0030659	3031.53	0.0702452	0.0559919	1.25456	0.209639	0.581641	D1_mut_vs_D1_het	32494	CG9215
FBgn0037788	1688.45	0.0893897	0.0712486	1.25462	0.209618	0.581641	D1_mut_vs_D1_het	41238	CAH7
FBgn0038947	8216.26	-0.0791944	0.0631083	-1.2549	0.209516	0.581641	D1_mut_vs_D1_het	42615	Sar1
FBgn0050372	6279.28	0.0790537	0.062992	1.25498	0.209486	0.581641	D1_mut_vs_D1_het	35783	Asap
FBgn0061356	30.3666	0.945964	0.75391	1.25474	0.209572	0.581641	D1_mut_vs_D1_het	3771779	CG18003
FBgn0086378	4380.41	-0.0992267	0.079089	-1.25462	0.209616	0.581641	D1_mut_vs_D1_het	3355106	Alg-2
FBgn0011704	26348.6	-0.0794807	0.0633629	-1.25437	0.209706	0.581718	D1_mut_vs_D1_het	36280	RnrS
FBgn0000658	41.0908	0.481117	0.383603	1.25421	0.209767	0.581773	D1_mut_vs_D1_het	37089	fj
FBgn0040009	1700.51	0.0743999	0.059341	1.25377	0.209926	0.582104	D1_mut_vs_D1_het	3355125	CG17490
FBgn0029134	15437.3	-0.0951747	0.0759595	-1.25297	0.210218	0.582244	D1_mut_vs_D1_het	45269	Prosbeta5
FBgn0032231	4099.3	0.086046	0.0686721	1.253	0.210207	0.582244	D1_mut_vs_D1_het	34406	CG5056
FBgn0040609	1029.13	-0.20665	0.164893	-1.25324	0.210118	0.582244	D1_mut_vs_D1_het	50082	CG3348
FBgn0052086	6.07475	1.28818	1.02802	1.25307	0.210182	0.582244	D1_mut_vs_D1_het	326195	CG32086
FBgn0053126	1174.72	0.167975	0.134059	1.25299	0.210208	0.582244	D1_mut_vs_D1_het	33324	NLaz
FBgn0261561	135.391	0.250748	0.200051	1.25342	0.210053	0.582244	D1_mut_vs_D1_het	40722	CG42675
FBgn0054057	9.23344	-0.838065	0.669068	-1.25259	0.210356	0.582516	D1_mut_vs_D1_het	3885645	CG34057
FBgn0033480	1243.75	-0.140692	0.112355	-1.25221	0.210493	0.582782	D1_mut_vs_D1_het	36050	mRpL42
FBgn0004055	2110.86	0.0889428	0.0710847	1.25122	0.210853	0.582955	D1_mut_vs_D1_het	38002	uzip
FBgn0011894	4.57075	1.15314	0.921658	1.25116	0.210877	0.582955	D1_mut_vs_D1_het	3772161	tRNA:Lys-CTT-1-8
FBgn0030834	5346.35	-0.0858096	0.0685444	-1.25188	0.210612	0.582955	D1_mut_vs_D1_het	32716	CG8675
FBgn0038427	3178.65	0.0748323	0.0597801	1.25179	0.210645	0.582955	D1_mut_vs_D1_het	41992	ema
FBgn0053503	1871.85	-0.0810984	0.0648149	-1.25123	0.21085	0.582955	D1_mut_vs_D1_het	2768720	Cyp12d1-d
FBgn0262411	3.02213	-1.35344	1.08148	-1.25146	0.210765	0.582955	D1_mut_vs_D1_het	12798262	mir-92a
FBgn0263466	55.1067	-0.343987	0.27489	-1.25136	0.210802	0.582955	D1_mut_vs_D1_het	12798397	snoRNA:lola-a
FBgn0266625	677.532	0.103214	0.0824925	1.25119	0.210866	0.582955	D1_mut_vs_D1_het	19834779	asRNA:CR45132
FBgn0263462	174.037	-0.273451	0.218642	-1.25068	0.211051	0.583211	D1_mut_vs_D1_het	12798321	snoRNA:Dek-a
FBgn0032683	190.852	0.233708	0.18693	1.25024	0.211211	0.583541	D1_mut_vs_D1_het	35104	kon
FBgn0029979	3009.34	0.130003	0.104002	1.25	0.211299	0.583674	D1_mut_vs_D1_het	31707	mahe
FBgn0037976	6.338	-1.50808	1.20657	-1.24989	0.21134	0.583675	D1_mut_vs_D1_het	41456	Tk
FBgn0001229	38.8415	0.949139	0.759453	1.24977	0.211385	0.583688	D1_mut_vs_D1_het	39071	Hsp67Bc
FBgn0035915	5.86491	-1.64116	1.31353	-1.24943	0.211509	0.583919	D1_mut_vs_D1_het	38986	S-Lap1
FBgn0028504	936.47	-0.113172	0.0905973	-1.24918	0.211601	0.584062	D1_mut_vs_D1_het	38324	CG12182
FBgn0263607	637.958	0.11432	0.0915249	1.24906	0.211642	0.584064	D1_mut_vs_D1_het	317887	l(3)72Dp
FBgn0034493	287.979	-0.165906	0.132838	-1.24893	0.211691	0.584087	D1_mut_vs_D1_het	37293	CG8908
FBgn0010340	2067.71	-0.0880632	0.0705314	-1.24857	0.211823	0.584147	D1_mut_vs_D1_het	41720	140up
FBgn0052412	6719.75	0.111446	0.0892612	1.24854	0.211833	0.584147	D1_mut_vs_D1_het	38663	QC
FBgn0264339	6.91955	1.07145	0.85815	1.24855	0.211828	0.584147	D1_mut_vs_D1_het	5740629	CG43795
FBgn0037822	3057.39	0.084865	0.067999	1.24803	0.212019	0.584322	D1_mut_vs_D1_het	41278	CG14683
FBgn0262117	8053.66	-0.062333	0.0499526	-1.24784	0.212088	0.584322	D1_mut_vs_D1_het	3355010	IntS3
FBgn0262537	42.8166	-0.436324	0.349562	-1.2482	0.211957	0.584322	D1_mut_vs_D1_het	12798514	CG43091
FBgn0287589	3057.39	0.084865	0.067999	1.24803	0.212019	0.584322	D1_mut_vs_D1_het	54520450	CG46459
FBti0059651	4.44056	1.29957	1.04148	1.24781	0.212099	0.584322	D1_mut_vs_D1_het		FBti0059651
FBgn0011205	3090.41	-0.0626274	0.0502088	-1.24734	0.212273	0.584435	D1_mut_vs_D1_het	46234	fbl
FBgn0024991	1681.01	0.12732	0.10207	1.24738	0.21226	0.584435	D1_mut_vs_D1_het	31260	CG2694
FBgn0031253	1952.31	-0.119111	0.0954864	-1.24741	0.212246	0.584435	D1_mut_vs_D1_het	33215	CG11885
FBti0060531	3.35983	-1.35043	1.083	-1.24694	0.21242	0.58465	D1_mut_vs_D1_het		FBti0060531
FBti0062612	3.38164	1.51571	1.21569	1.24679	0.212475	0.584689	D1_mut_vs_D1_het		FBti0062612
FBti0063880	1048.51	-0.0961716	0.0771586	-1.24642	0.212612	0.584955	D1_mut_vs_D1_het		FBti0063880
FBgn0011785	4103.6	-0.103313	0.0829659	-1.24524	0.213043	0.585148	D1_mut_vs_D1_het	42898	BRWD3
FBgn0030025	2389.48	0.0932772	0.0749095	1.2452	0.213059	0.585148	D1_mut_vs_D1_het	31759	CG2147
FBgn0031327	8.89096	-0.903534	0.725676	-1.24509	0.213098	0.585148	D1_mut_vs_D1_het	33313	CG5397
FBgn0031830	11183.7	0.106699	0.0857084	1.2449	0.213167	0.585148	D1_mut_vs_D1_het	33918	COX5B
FBgn0034046	803.367	0.138931	0.111564	1.2453	0.213022	0.585148	D1_mut_vs_D1_het	36743	tun
FBgn0034253	343.41	-0.162493	0.130538	-1.24479	0.213208	0.585148	D1_mut_vs_D1_het	37000	CG10936
FBgn0035802	3321.36	-0.0955231	0.0767377	-1.2448	0.213205	0.585148	D1_mut_vs_D1_het	2768948	Pura
FBgn0037035	40.5418	-0.386401	0.310168	-1.24578	0.212845	0.585148	D1_mut_vs_D1_het	40313	CG10589
FBgn0037530	16418.5	-0.0480433	0.0385638	-1.24581	0.212833	0.585148	D1_mut_vs_D1_het	40933	EMC1
FBgn0038207	125.578	-0.376204	0.301912	-1.24607	0.212738	0.585148	D1_mut_vs_D1_het	41722	CG14356
FBgn0267033	1030.75	-0.146701	0.117757	-1.24579	0.212843	0.585148	D1_mut_vs_D1_het	32353	mamo
FBgn0283451	306.908	-0.189604	0.152235	-1.24547	0.212958	0.585148	D1_mut_vs_D1_het	44505	br
FBgn0030790	5040.76	0.0756688	0.0608281	1.24398	0.213508	0.58575	D1_mut_vs_D1_het	32666	CG4768
FBti0061808	24.0359	0.50983	0.40981	1.24406	0.213476	0.58575	D1_mut_vs_D1_het		FBti0061808
FBgn0030853	4455.55	-0.0932581	0.0750011	-1.24342	0.213712	0.586011	D1_mut_vs_D1_het	32740	ND-24
FBti0061531	34.2993	-0.399545	0.321336	-1.24339	0.213725	0.586011	D1_mut_vs_D1_het		FBti0061531
FBgn0032456	12451.8	-0.107163	0.0862154	-1.24297	0.213879	0.586323	D1_mut_vs_D1_het	34686	MRP
FBgn0267463	17.2773	-0.637442	0.512932	-1.24274	0.213963	0.586331	D1_mut_vs_D1_het	26067143	asRNA:CR45813
FBgn0267486	25.3577	0.600771	0.483416	1.24276	0.213956	0.586331	D1_mut_vs_D1_het	35091	Ptp36E
FBgn0010238	228.033	0.271845	0.218782	1.24254	0.214037	0.586424	D1_mut_vs_D1_het	36363	Lac
FBgn0263652	3.80723	1.42008	1.14349	1.24188	0.214282	0.586982	D1_mut_vs_D1_het	14462521	lncRNA:CR43643
FBgn0002719	13141.2	-0.139916	0.112706	-1.24143	0.214449	0.587217	D1_mut_vs_D1_het	47173	Men
FBgn0035254	729.026	0.128781	0.103731	1.24149	0.214426	0.587217	D1_mut_vs_D1_het	38207	CG7974
FBgn0033491	1677.95	0.112003	0.090246	1.24108	0.214576	0.587456	D1_mut_vs_D1_het	36068	CG18011
FBgn0038547	189.98	0.245462	0.197818	1.24085	0.21466	0.587574	D1_mut_vs_D1_het	42141	CG17803
FBti0018955	15.4851	0.648704	0.522855	1.24069	0.214719	0.587624	D1_mut_vs_D1_het		FBti0018955
FBgn0038233	1628.77	0.0748231	0.0603149	1.24054	0.214775	0.587667	D1_mut_vs_D1_het	41756	HtrA2
FBgn0025681	6386.74	0.0931289	0.0750953	1.24014	0.214922	0.58787	D1_mut_vs_D1_het	48421	CG3558
FBgn0030510	3087.92	-0.287593	0.231907	-1.24012	0.214931	0.58787	D1_mut_vs_D1_het	32326	CG12177
FBgn0031895	1669.22	0.120988	0.0976415	1.2391	0.215307	0.587912	D1_mut_vs_D1_het	34001	CG4497
FBgn0033948	266.743	0.170796	0.137869	1.23883	0.215407	0.587912	D1_mut_vs_D1_het	36623	CG12863
FBgn0034063	2286.48	0.0953728	0.0769243	1.23983	0.21504	0.587912	D1_mut_vs_D1_het	36764	CG8389
FBgn0039219	7359.48	-0.105792	0.0853413	-1.23963	0.215111	0.587912	D1_mut_vs_D1_het	42943	CG13630
FBgn0051287	3518.61	-0.10336	0.0834314	-1.23886	0.215398	0.587912	D1_mut_vs_D1_het	318663	CG31287
FBgn0086667	475.111	-0.316545	0.255533	-1.23876	0.215434	0.587912	D1_mut_vs_D1_het	3771886	snoRNA:Psi28S-3342
FBgn0264675	59.0224	-0.489596	0.395131	-1.23907	0.215318	0.587912	D1_mut_vs_D1_het	14462396	lncRNA:CR43960
FBgn0266412	5.51678	-1.57768	1.27321	-1.23914	0.215295	0.587912	D1_mut_vs_D1_het	19835433	lncRNA:CR45052
FBti0019084	3.56852	-1.23142	0.994047	-1.23879	0.215423	0.587912	D1_mut_vs_D1_het		FBti0019084
FBti0019548	24.9921	0.464083	0.37428	1.23993	0.215	0.587912	D1_mut_vs_D1_het		FBti0019548
FBti0060061	16.7993	-0.573652	0.463044	-1.23887	0.215393	0.587912	D1_mut_vs_D1_het		FBti0060061
FBgn0029694	50.0645	0.349716	0.282409	1.23833	0.215592	0.588012	D1_mut_vs_D1_het	31356	CG15375
FBti0060218	12.4932	-0.842118	0.679938	-1.23852	0.215523	0.588012	D1_mut_vs_D1_het		FBti0060218
FBti0060503	7.24367	-0.912676	0.736985	-1.23839	0.215571	0.588012	D1_mut_vs_D1_het		FBti0060503
FBgn0032420	1910.34	0.081396	0.065738	1.23819	0.215646	0.588049	D1_mut_vs_D1_het	34645	CG6583
FBgn0035673	149.425	0.394489	0.318725	1.23771	0.215824	0.588423	D1_mut_vs_D1_het	38691	CG6602
FBgn0024941	3.1776	1.55541	1.2569	1.23749	0.215904	0.588461	D1_mut_vs_D1_het	32674	RSG7
FBgn0267330	9985.28	-0.0841706	0.0680193	-1.23745	0.21592	0.588461	D1_mut_vs_D1_het	34427	KdelR
FBgn0032428	16.1819	-0.619333	0.500709	-1.23691	0.21612	0.588675	D1_mut_vs_D1_het	34654	CG6405
FBgn0261811	16597.6	0.0687972	0.0556106	1.23712	0.216041	0.588675	D1_mut_vs_D1_het	33003	pico
FBti0061711	14.7863	0.598085	0.483489	1.23702	0.21608	0.588675	D1_mut_vs_D1_het		FBti0061711
FBgn0003559	1870.07	-0.0834311	0.0674993	-1.23603	0.216448	0.588825	D1_mut_vs_D1_het	3354994	su(f)
FBgn0033593	16.2871	1.02036	0.825536	1.236	0.21646	0.588825	D1_mut_vs_D1_het	36183	Listericin
FBgn0033906	5291.8	-0.0942401	0.0762358	-1.23617	0.216397	0.588825	D1_mut_vs_D1_het	36569	ReepB
FBgn0035721	1481.82	0.0893967	0.0723159	1.2362	0.216385	0.588825	D1_mut_vs_D1_het	38757	CG9948
FBgn0040899	1911.67	0.143071	0.115702	1.23655	0.216254	0.588825	D1_mut_vs_D1_het	50373	CG17776
FBgn0287620	46.1956	-0.489535	0.395968	-1.2363	0.216347	0.588825	D1_mut_vs_D1_het	54520527	lncRNA:CR46489
FBti0019599	3.39869	1.63215	1.32003	1.23645	0.216292	0.588825	D1_mut_vs_D1_het		FBti0019599
FBgn0033353	34.2959	0.425891	0.344768	1.2353	0.21672	0.588978	D1_mut_vs_D1_het	35894	CG13749
FBgn0052100	1620.98	0.0925804	0.0749369	1.23545	0.216665	0.588978	D1_mut_vs_D1_het	39400	CG32100
FBgn0261112	3621.42	0.0729374	0.0590254	1.2357	0.216572	0.588978	D1_mut_vs_D1_het	39244	APP-BP1
FBgn0263706	2856.85	0.113961	0.0922526	1.23532	0.216712	0.588978	D1_mut_vs_D1_het	32729	CG43658
FBti0062065	6.64494	-1.11718	0.904246	-1.23548	0.216651	0.588978	D1_mut_vs_D1_het		FBti0062065
FBgn0033155	3847.22	0.104747	0.0848046	1.23515	0.216773	0.589013	D1_mut_vs_D1_het	35648	Br140
FBti0061548	7.01207	1.09623	0.887777	1.23481	0.216903	0.589253	D1_mut_vs_D1_het		FBti0061548
FBgn0039347	32.4995	-0.460833	0.373271	-1.23458	0.216986	0.589311	D1_mut_vs_D1_het	43090	CG5071
FBgn0054021	8.92152	-0.883634	0.715765	-1.23453	0.217005	0.589311	D1_mut_vs_D1_het	3885589	CG34021
FBgn0029860	1422.93	0.129941	0.105267	1.2344	0.217052	0.589323	D1_mut_vs_D1_het	3772383	CG15891
FBgn0034997	1077.75	0.141819	0.114909	1.23419	0.217132	0.589323	D1_mut_vs_D1_het	37884	CG3376
FBti0019683	13.784	0.620414	0.502646	1.2343	0.217093	0.589323	D1_mut_vs_D1_het		FBti0019683
FBgn0266925	132.345	-0.223581	0.181212	-1.23381	0.217273	0.589596	D1_mut_vs_D1_het	19836124	asRNA:CR45376
FBti0061115	28.3447	-0.51508	0.417558	-1.23355	0.21737	0.589748	D1_mut_vs_D1_het		FBti0061115
FBgn0003067	760.598	0.494346	0.401053	1.23262	0.217718	0.590029	D1_mut_vs_D1_het	37131	Pepck1
FBgn0011701	62.1781	0.313893	0.254604	1.23287	0.217625	0.590029	D1_mut_vs_D1_het	47285	repo
FBgn0263132	91.8119	-0.25032	0.203044	-1.23284	0.217637	0.590029	D1_mut_vs_D1_het	31935	Cht6
FBgn0266488	760.598	0.494346	0.401053	1.23262	0.217718	0.590029	D1_mut_vs_D1_het	19834964	CG45087
FBgn0286038	5.29161	1.17607	0.95373	1.23312	0.217529	0.590029	D1_mut_vs_D1_het	39877402	sisRNA:CR46360
FBti0060028	4.717	1.18069	0.957843	1.23265	0.217705	0.590029	D1_mut_vs_D1_het		FBti0060028
FBgn0010399	7.97604	1.03728	0.841851	1.23214	0.217896	0.590115	D1_mut_vs_D1_het	40665	Nmdar1
FBgn0029791	27.095	0.493589	0.400638	1.23201	0.217946	0.590115	D1_mut_vs_D1_het	31490	AdamTS-B
FBgn0039326	51.4456	1.27003	1.03065	1.23226	0.217852	0.590115	D1_mut_vs_D1_het	43066	CG10562
FBgn0267081	371.592	-0.136014	0.110407	-1.23194	0.217973	0.590115	D1_mut_vs_D1_het	19835958	asRNA:CR45525
FBti0020404	11.9656	0.790992	0.641919	1.23223	0.217863	0.590115	D1_mut_vs_D1_het		FBti0020404
FBti0063179	3.20503	-1.78517	1.44915	-1.23188	0.217995	0.590115	D1_mut_vs_D1_het		FBti0063179
FBgn0030484	1663.76	0.293382	0.238227	1.23152	0.218127	0.59016	D1_mut_vs_D1_het	32299	GstT4
FBgn0032130	2538.63	-0.0806273	0.0654649	-1.23161	0.218094	0.59016	D1_mut_vs_D1_het	34275	brwl
FBgn0036018	3685.73	-0.0755532	0.0613557	-1.2314	0.218174	0.59016	D1_mut_vs_D1_het	39119	CG3335
FBgn0038617	1565.88	0.0964091	0.0782886	1.23146	0.218152	0.59016	D1_mut_vs_D1_het	42218	Wdr37
FBgn0027083	1248.54	-0.0833897	0.067774	-1.23041	0.218544	0.590857	D1_mut_vs_D1_het	41733	MetRS-m
FBgn0052666	1468.65	0.0948868	0.0771127	1.2305	0.218511	0.590857	D1_mut_vs_D1_het	32097	Drak
FBgn0266863	1934.26	-0.0921343	0.0748828	-1.23038	0.218555	0.590857	D1_mut_vs_D1_het	19835592	lncRNA:CR45324
FBgn0004463	4550.52	-0.0694551	0.0564763	-1.22981	0.218768	0.591214	D1_mut_vs_D1_het	36289	RpIII128
FBgn0265379	4.44976	1.4815	1.2046	1.22987	0.218745	0.591214	D1_mut_vs_D1_het	19834920	lncRNA:CR44320
FBgn0037188	592.523	0.143969	0.117126	1.22919	0.219002	0.591735	D1_mut_vs_D1_het	2768961	CG7369
FBti0059746	12.2372	-0.760843	0.619121	-1.22891	0.219106	0.591906	D1_mut_vs_D1_het		FBti0059746
FBti0061200	10.6108	-0.76234	0.620481	-1.22863	0.219211	0.591968	D1_mut_vs_D1_het		FBti0061200
FBti0062912	3.2109	1.319	1.07353	1.22865	0.219203	0.591968	D1_mut_vs_D1_het		FBti0062912
FBgn0287602	4.0977	-1.31556	1.07119	-1.22813	0.219398	0.592361	D1_mut_vs_D1_het	54520509	asRNA:CR46471
FBgn0026563	3.25599	1.68123	1.36993	1.22724	0.219732	0.592865	D1_mut_vs_D1_het	40837	CG1979
FBgn0035978	8139.89	-0.0829159	0.0675514	-1.22745	0.219654	0.592865	D1_mut_vs_D1_het	39065	UGP
FBti0018931	20.3388	-0.580846	0.473311	-1.2272	0.219748	0.592865	D1_mut_vs_D1_het		FBti0018931
FBti0062594	5.57946	-0.985422	0.802954	-1.22725	0.21973	0.592865	D1_mut_vs_D1_het		FBti0062594
FBgn0032600	3482	-0.0594182	0.0484317	-1.22685	0.21988	0.593001	D1_mut_vs_D1_het	35004	BuGZ
FBgn0083045	124.192	-0.275548	0.224594	-1.22687	0.219872	0.593001	D1_mut_vs_D1_het	5740283	snoRNA:Psi18S-1389b
FBgn0259216	117.627	-0.268731	0.219074	-1.22667	0.219947	0.593071	D1_mut_vs_D1_het	43781	RhoGAP102A
FBgn0283652	1266.59	-0.101635	0.0828835	-1.22624	0.220107	0.593391	D1_mut_vs_D1_het	44392	Rpp30
FBgn0250862	143.123	0.263178	0.214726	1.22565	0.220331	0.593773	D1_mut_vs_D1_het	32261	CG42237
FBgn0002431	14647.9	-0.0902347	0.0736656	-1.22492	0.220604	0.594176	D1_mut_vs_D1_het	41181	hyd
FBgn0011725	3730.47	-0.102145	0.0833867	-1.22495	0.220594	0.594176	D1_mut_vs_D1_het	42880	twin
FBgn0033631	9514.98	-0.144562	0.118009	-1.22501	0.220571	0.594176	D1_mut_vs_D1_het	36232	Sod3
FBgn0001942	113175	-0.107437	0.0877373	-1.22454	0.22075	0.59446	D1_mut_vs_D1_het	33835	eIF4A
FBgn0034708	8561.06	-0.0498887	0.04076	-1.22396	0.220966	0.594821	D1_mut_vs_D1_het	37536	Vps35
FBti0060298	5.27187	0.959138	0.78375	1.22378	0.221035	0.594895	D1_mut_vs_D1_het		FBti0060298
FBgn0083046	132.716	-0.293166	0.239584	-1.22365	0.221086	0.594922	D1_mut_vs_D1_het	5740842	snoRNA:Psi18S-1389a
FBgn0031183	4380.69	0.109164	0.0892202	1.22353	0.221129	0.594926	D1_mut_vs_D1_het	33128	CG14621
FBgn0046258	637.036	-0.243752	0.199276	-1.22319	0.221257	0.595161	D1_mut_vs_D1_het	43328	CG12880
FBgn0029131	6193.91	0.0723157	0.0591301	1.22299	0.221332	0.595252	D1_mut_vs_D1_het	53585	Debcl
FBgn0027528	2127.75	-0.0978865	0.0801224	-1.22171	0.221817	0.595396	D1_mut_vs_D1_het	32660	goe
FBgn0033317	12852.1	-0.0686708	0.0562107	-1.22167	0.221833	0.595396	D1_mut_vs_D1_het	35850	CG8635
FBgn0035270	1324.58	0.11296	0.0924418	1.22196	0.221722	0.595396	D1_mut_vs_D1_het	38227	CG13933
FBgn0036396	1612.48	0.0975819	0.0798592	1.22192	0.221736	0.595396	D1_mut_vs_D1_het	39549	CG17359
FBgn0052301	5.17383	-1.28219	1.04883	-1.2225	0.22152	0.595396	D1_mut_vs_D1_het	38285	CG32301
FBgn0086079	49.3574	-0.307336	0.251426	-1.22237	0.221568	0.595396	D1_mut_vs_D1_het	5740171	snoRNA:Me28S-A774a
FBgn0262582	2168.85	0.121201	0.0991641	1.22223	0.22162	0.595396	D1_mut_vs_D1_het	53560	cic
FBgn0266724	1050.99	0.0929873	0.0760929	1.22202	0.221699	0.595396	D1_mut_vs_D1_het	39769	Trs20
FBgn0266741	1583.12	-0.0792442	0.0648663	-1.22165	0.221838	0.595396	D1_mut_vs_D1_het	19834913	asRNA:CR45214
FBti0062769	14.9669	0.623206	0.509936	1.22213	0.22166	0.595396	D1_mut_vs_D1_het		FBti0062769
FBti0062916	8.12309	-0.847362	0.693059	-1.22264	0.221465	0.595396	D1_mut_vs_D1_het		FBti0062916
FBgn0032117	340.635	-0.161661	0.132352	-1.22144	0.221919	0.595501	D1_mut_vs_D1_het	34260	FucTB
FBgn0037351	151474	-0.101508	0.0831275	-1.22111	0.222045	0.595728	D1_mut_vs_D1_het	40687	RpL13A
FBgn0029646	2.96312	1.87248	1.53402	1.22064	0.222224	0.595935	D1_mut_vs_D1_het	31287	CG14423
FBgn0038704	1804.05	-0.078263	0.0641219	-1.22053	0.222262	0.595935	D1_mut_vs_D1_het	42322	CG5316
FBgn0266203	6.46623	0.952986	0.780834	1.22047	0.222286	0.595935	D1_mut_vs_D1_het	19835193	lncRNA:CR44898
FBti0019474	75.8197	-0.281469	0.230564	-1.22078	0.222168	0.595935	D1_mut_vs_D1_het		FBti0019474
FBgn0050026	39.5146	-0.442274	0.362448	-1.22024	0.222374	0.59606	D1_mut_vs_D1_het	246399	CG30026
FBtr0304328_df_nrg	3.31866	-1.32183	1.08336	-1.22012	0.222419	0.59607	D1_mut_vs_D1_het		FBtr0304328_df_nrg
FBgn0031992	3511.09	-0.101172	0.0829862	-1.21915	0.222789	0.596288	D1_mut_vs_D1_het	34111	Acbp1
FBgn0034689	2930.95	0.0738432	0.0605492	1.21956	0.222633	0.596288	D1_mut_vs_D1_het	37515	CG2921
FBgn0037882	1574.91	-0.100472	0.0823706	-1.21975	0.22256	0.596288	D1_mut_vs_D1_het	41351	CG17187
FBgn0038499	1976.12	-0.0698529	0.0572941	-1.2192	0.222769	0.596288	D1_mut_vs_D1_het	42087	Brf
FBgn0038708	4.47995	1.36271	1.11768	1.21923	0.222757	0.596288	D1_mut_vs_D1_het	42326	Scsalpha2
FBgn0086350	4081.59	0.0958309	0.0786009	1.21921	0.222765	0.596288	D1_mut_vs_D1_het	36920	tef
FBti0061527	12.3411	-0.680118	0.557698	-1.21951	0.222651	0.596288	D1_mut_vs_D1_het		FBti0061527
FBgn0036414	2.97357	1.3691	1.12315	1.21898	0.222853	0.596349	D1_mut_vs_D1_het	39571	FBgn0036414
FBgn0031118	1504.41	0.158956	0.130453	1.21849	0.223039	0.596539	D1_mut_vs_D1_het	33048	RhoGAP19D
FBgn0038697	3.02569	1.2886	1.05749	1.21855	0.223016	0.596539	D1_mut_vs_D1_het	42315	CG3581
FBgn0287423	428.599	-1.06415	0.873356	-1.21846	0.223048	0.596539	D1_mut_vs_D1_het	50286	Nplp2
FBgn0266311	239.963	0.185195	0.152015	1.21827	0.223122	0.596627	D1_mut_vs_D1_het	19834890	asRNA:CR44976
FBgn0032258	4534.41	-0.0684328	0.0561952	-1.21777	0.223312	0.597024	D1_mut_vs_D1_het	34442	Cog4
FBgn0030802	2895.17	0.0784982	0.0644782	1.21744	0.223438	0.597251	D1_mut_vs_D1_het	32679	DENR
FBgn0039861	2035.32	-0.0782223	0.0642659	-1.21717	0.223541	0.597417	D1_mut_vs_D1_het	43728	pasha
FBgn0038839	295.33	0.218315	0.179387	1.217	0.223603	0.597472	D1_mut_vs_D1_het	42475	Ktl
FBti0019946	8.07345	-0.80667	0.662904	-1.21687	0.223653	0.597494	D1_mut_vs_D1_het		FBti0019946
FBgn0037970	120.059	-0.215591	0.177242	-1.21636	0.223846	0.59779	D1_mut_vs_D1_het	41449	GC2
FBgn0259739	5.08306	-1.2071	0.992347	-1.21641	0.223828	0.59779	D1_mut_vs_D1_het	7354474	CG42393
FBgn0030207	11.8971	0.703826	0.578724	1.21617	0.223921	0.597879	D1_mut_vs_D1_het	31978	CG2887
FBgn0014906	5897.52	0.0496079	0.0408022	1.21581	0.224056	0.597912	D1_mut_vs_D1_het	33532	Hydr2
FBgn0027586	510.988	-0.219565	0.180695	-1.21512	0.224322	0.597912	D1_mut_vs_D1_het	34728	CG5867
FBgn0034804	1245.93	-0.12387	0.101906	-1.21554	0.224161	0.597912	D1_mut_vs_D1_het	37648	CG3831
FBgn0035867	1965.64	-0.0728924	0.0599912	-1.21505	0.224346	0.597912	D1_mut_vs_D1_het	38932	CG13671
FBgn0037379	3432.76	-0.0845888	0.0695696	-1.21589	0.224028	0.597912	D1_mut_vs_D1_het	40720	CG10979
FBgn0039868	4544.12	-0.0882029	0.0725792	-1.21526	0.224265	0.597912	D1_mut_vs_D1_het	43735	CG11563
FBgn0051866	865.087	0.0900568	0.0741113	1.21516	0.224306	0.597912	D1_mut_vs_D1_het	318992	Ada1-2
FBgn0263659	732.277	-0.186827	0.153712	-1.21543	0.2242	0.597912	D1_mut_vs_D1_het	14462595	lncRNA:CR43650
FBti0063478	9.70839	-0.858494	0.706336	-1.21542	0.224206	0.597912	D1_mut_vs_D1_het		FBti0063478
FBti0064246	8.4196	0.811445	0.667782	1.21513	0.224315	0.597912	D1_mut_vs_D1_het		FBti0064246
FBgn0034914	8908.66	-0.0566359	0.0466362	-1.21442	0.224587	0.598445	D1_mut_vs_D1_het	37775	CG5554
FBgn0036213	101143	-0.12302	0.101353	-1.21378	0.22483	0.598982	D1_mut_vs_D1_het	39338	RpL10Ab
FBgn0037358	6708.92	0.111631	0.0919913	1.21349	0.224942	0.599058	D1_mut_vs_D1_het	40695	elm
FBgn0267554	8.45515	0.853872	0.703629	1.21353	0.224929	0.599058	D1_mut_vs_D1_het	26067222	asRNA:CR45894
FBgn0034918	4749.72	-0.0704373	0.0580565	-1.21326	0.225032	0.599189	D1_mut_vs_D1_het	37780	Pym
FBgn0027106	612.181	-0.151015	0.124488	-1.21309	0.225096	0.599248	D1_mut_vs_D1_het	33027	Inx7
FBgn0001087	5775.15	0.079514	0.0655896	1.21229	0.2254	0.599615	D1_mut_vs_D1_het	44819	g
FBgn0036714	2659.49	-0.0831199	0.0685594	-1.21238	0.225368	0.599615	D1_mut_vs_D1_het	39934	CG7692
FBti0061050	50.9136	0.381991	0.315018	1.2126	0.225281	0.599615	D1_mut_vs_D1_het		FBti0061050
FBti0062067	4.19708	1.51471	1.24934	1.21241	0.225357	0.599615	D1_mut_vs_D1_het		FBti0062067
FBgn0005427	4527.48	-0.107141	0.0883949	-1.21208	0.225484	0.599624	D1_mut_vs_D1_het	30975	ewg
FBgn0263042	3.93369	1.40059	1.15553	1.21207	0.225486	0.599624	D1_mut_vs_D1_het	12798544	CG43337
FBgn0031926	71.1984	0.256192	0.211407	1.21184	0.225572	0.599632	D1_mut_vs_D1_het	34037	CG6739
FBgn0032193	966.008	0.0982737	0.0810906	1.2119	0.225551	0.599632	D1_mut_vs_D1_het	34356	CG5727
FBgn0002878	6440.24	0.0953098	0.0786652	1.21159	0.22567	0.599784	D1_mut_vs_D1_het	48309	mus101
FBgn0031851	3397.13	-0.063135	0.0521286	-1.21114	0.225842	0.60013	D1_mut_vs_D1_het	33943	Aatf
FBgn0011300	1572.24	0.104324	0.0861583	1.21084	0.225958	0.600327	D1_mut_vs_D1_het	35900	babo
FBgn0029936	2694.22	0.0955214	0.0789242	1.21029	0.226167	0.600618	D1_mut_vs_D1_het	31657	CG4617
FBgn0032493	5.01068	2.35067	1.94252	1.21011	0.226235	0.600618	D1_mut_vs_D1_het	34727	Mabi
FBti0060988	7.76265	1.08685	0.898175	1.21006	0.226255	0.600618	D1_mut_vs_D1_het		FBti0060988
FBgn0003334	5721.98	0.0829536	0.0685922	1.20937	0.226519	0.601047	D1_mut_vs_D1_het	41168	Scm
FBgn0033110	18.9491	0.694075	0.573908	1.20938	0.226515	0.601047	D1_mut_vs_D1_het	35597	CG9447
FBgn0003744	3941.08	0.0898131	0.0743047	1.20871	0.226773	0.601498	D1_mut_vs_D1_het	40165	trc
FBgn0042131	89.2839	0.256017	0.2118	1.20877	0.22675	0.601498	D1_mut_vs_D1_het	59169	CG18808
FBgn0002566	7642.72	-0.071775	0.0594317	-1.20769	0.227167	0.602399	D1_mut_vs_D1_het	3355130	lt
FBgn0023525	27.063	0.421053	0.348665	1.20761	0.227196	0.602399	D1_mut_vs_D1_het	31209	CG3191
FBgn0010389	564.83	0.269219	0.222984	1.20735	0.227299	0.602563	D1_mut_vs_D1_het	42160	htl
FBgn0014073	270.51	-0.241854	0.200415	-1.20677	0.227522	0.602628	D1_mut_vs_D1_het	38559	Tie
FBgn0033687	142.756	-0.239	0.198083	-1.20657	0.2276	0.602628	D1_mut_vs_D1_het	36303	CG8407
FBgn0033945	573.482	0.164981	0.136733	1.20659	0.227588	0.602628	D1_mut_vs_D1_het	36620	CG12868
FBgn0035346	1060.08	0.111688	0.0925698	1.20653	0.227615	0.602628	D1_mut_vs_D1_het	38313	CG1146
FBgn0036638	4.35302	-1.68886	1.3992	-1.20702	0.227426	0.602628	D1_mut_vs_D1_het	39839	CG13033
FBgn0037338	2846.75	0.0862519	0.0714767	1.20671	0.227542	0.602628	D1_mut_vs_D1_het	40669	Snm1
FBgn0262952	25171.8	0.292565	0.242421	1.20685	0.227492	0.602628	D1_mut_vs_D1_het	19893551	ND4
FBgn0004170	23.1463	0.776415	0.643649	1.20627	0.227713	0.602658	D1_mut_vs_D1_het	30982	sc
FBgn0053813	687.618	0.216044	0.17909	1.20634	0.227687	0.602658	D1_mut_vs_D1_het	3771838	His1:CG33813
FBti0062697	5.64689	-0.880458	0.729961	-1.20617	0.227751	0.602658	D1_mut_vs_D1_het		FBti0062697
FBgn0000709	665.209	0.167179	0.138642	1.20583	0.227883	0.602827	D1_mut_vs_D1_het	33110	fliI
FBgn0030915	1122.03	0.121731	0.100955	1.20579	0.227898	0.602827	D1_mut_vs_D1_het	32819	CG6179
FBti0020155	30.8432	0.449869	0.373174	1.20552	0.228003	0.602992	D1_mut_vs_D1_het		FBti0020155
FBgn0004921	4822.17	-0.0835291	0.0693081	-1.20518	0.228132	0.603115	D1_mut_vs_D1_het	35881	Ggamma1
FBgn0034027	1111.76	0.0828427	0.0687372	1.20521	0.228122	0.603115	D1_mut_vs_D1_het	36720	CG8187
FBgn0027657	3472.71	0.0676492	0.0561438	1.20493	0.228231	0.603266	D1_mut_vs_D1_het	41930	glob1
FBgn0034651	6.03229	1.09202	0.906537	1.20461	0.228354	0.603473	D1_mut_vs_D1_het	37472	CG15676
FBgn0040890	1646.92	0.0705521	0.0585838	1.20429	0.228476	0.603473	D1_mut_vs_D1_het	50363	ksh
FBgn0263872	6.07271	1.04774	0.869952	1.20437	0.228448	0.603473	D1_mut_vs_D1_het	14462651	lncRNA:CR43719
FBgn0264705	34.7266	0.49317	0.409509	1.2043	0.228475	0.603473	D1_mut_vs_D1_het	14462839	lncRNA:CR43974
FBgn0038128	757.625	0.0869826	0.072242	1.20404	0.228572	0.603617	D1_mut_vs_D1_het	41626	Ravus
FBgn0263650	3.32225	-1.39402	1.15831	-1.20349	0.228786	0.604071	D1_mut_vs_D1_het	14462467	lncRNA:CR43641
FBgn0036735	6850.1	-0.0798465	0.0663861	-1.20276	0.22907	0.604709	D1_mut_vs_D1_het	39957	Edc3
FBgn0265498	40.0697	-0.363699	0.302421	-1.20262	0.229122	0.604735	D1_mut_vs_D1_het	19835352	asRNA:CR44367
FBgn0029006	2392.83	0.0840214	0.0698801	1.20236	0.229222	0.604891	D1_mut_vs_D1_het	36999	Smurf
FBgn0004901	4585.88	-0.0719816	0.0599343	-1.20101	0.229749	0.605333	D1_mut_vs_D1_het	40935	Prat
FBgn0034327	6.01677	1.11334	0.926751	1.20134	0.22962	0.605333	D1_mut_vs_D1_het	37098	CG14505
FBgn0034503	1106.71	-0.0858335	0.0714628	-1.20109	0.229715	0.605333	D1_mut_vs_D1_het	37305	MED8
FBgn0037377	5007.2	-0.0858951	0.071522	-1.20096	0.229766	0.605333	D1_mut_vs_D1_het	40718	CG1218
FBgn0040964	775.707	0.127167	0.105842	1.20148	0.229564	0.605333	D1_mut_vs_D1_het	50438	CG18661
FBgn0052598	3.7098	-1.5673	1.30452	-1.20144	0.229581	0.605333	D1_mut_vs_D1_het	318107	betaNACtes6
FBgn0263864	1569.06	0.0860962	0.0716481	1.20165	0.229497	0.605333	D1_mut_vs_D1_het	36914	Dark
FBti0020021	12.1232	1.03781	0.863754	1.20151	0.229552	0.605333	D1_mut_vs_D1_het		FBti0020021
FBti0061523	6.11915	-1.07866	0.897994	-1.20119	0.229679	0.605333	D1_mut_vs_D1_het		FBti0061523
FBgn0035238	1640.74	-0.0871096	0.0725405	-1.20084	0.229813	0.605346	D1_mut_vs_D1_het	38187	CG12104
FBgn0265864	62.4959	0.303402	0.252723	1.20053	0.229934	0.605443	D1_mut_vs_D1_het	19835112	asRNA:CR44653
FBti0063497	4.52494	1.13139	0.942362	1.20059	0.229909	0.605443	D1_mut_vs_D1_het		FBti0063497
FBgn0040096	27.1375	-0.436982	0.364067	-1.20028	0.230031	0.60559	D1_mut_vs_D1_het	53516	lectin-33A
FBgn0011660	4863.59	0.078209	0.0651966	1.19959	0.2303	0.606077	D1_mut_vs_D1_het	36705	Pms2
FBgn0250814	16924.2	-0.078742	0.0656392	-1.19962	0.230287	0.606077	D1_mut_vs_D1_het	39846	UQCR-C2
FBgn0038446	1528.62	0.0891786	0.0743505	1.19943	0.230359	0.606122	D1_mut_vs_D1_het	42014	CG14903
FBgn0002707	3080.69	-0.0738754	0.061636	-1.19858	0.230693	0.606234	D1_mut_vs_D1_het	31373	mei-9
FBgn0027578	162.699	0.343486	0.286835	1.1975	0.231111	0.606234	D1_mut_vs_D1_het	43413	Nepl21
FBgn0029155	7214.7	0.0631161	0.052721	1.19717	0.23124	0.606234	D1_mut_vs_D1_het	43936	Men-b
FBgn0030055	1016.55	0.138372	0.115501	1.19802	0.23091	0.606234	D1_mut_vs_D1_het	31803	Rubicon
FBgn0033246	8230.86	-0.109212	0.0911297	-1.19843	0.23075	0.606234	D1_mut_vs_D1_het	35761	ACC
FBgn0034242	1452.16	-0.0745171	0.0622401	-1.19725	0.231209	0.606234	D1_mut_vs_D1_het	36988	CG14480
FBgn0036536	2420.29	0.0819534	0.0683992	1.19816	0.230853	0.606234	D1_mut_vs_D1_het	39724	CG12713
FBgn0036899	12.1374	0.949521	0.792293	1.19845	0.230743	0.606234	D1_mut_vs_D1_het	40146	tey
FBgn0037687	1732.9	0.115056	0.0959484	1.19914	0.230474	0.606234	D1_mut_vs_D1_het	41121	CG8132
FBgn0038273	1279.52	-0.0892017	0.0744024	-1.19891	0.230564	0.606234	D1_mut_vs_D1_het	41803	CG14860
FBgn0038806	3269.97	0.0533092	0.0444998	1.19796	0.230931	0.606234	D1_mut_vs_D1_het	42434	CG5412
FBgn0040623	2111.54	-0.11404	0.0952013	-1.19789	0.230961	0.606234	D1_mut_vs_D1_het	50096	Spase12
FBgn0051717	1778.55	0.103385	0.0863134	1.19778	0.231002	0.606234	D1_mut_vs_D1_het	318911	CG31717
FBgn0085427	21.8066	0.663466	0.553607	1.19844	0.230745	0.606234	D1_mut_vs_D1_het	5740462	CG34398
FBgn0086026	145.221	-0.227374	0.189835	-1.19775	0.231015	0.606234	D1_mut_vs_D1_het	5740396	snoRNA:Me28S-G2596
FBgn0266254	4.00667	1.35268	1.12977	1.1973	0.231188	0.606234	D1_mut_vs_D1_het	19834785	lncRNA:CR44949
FBgn0286931	1452.16	-0.0745171	0.0622401	-1.19725	0.231209	0.606234	D1_mut_vs_D1_het	54520436	CG46428
FBti0019907	20.9862	0.529693	0.441917	1.19863	0.230673	0.606234	D1_mut_vs_D1_het		FBti0019907
FBti0060910	12.918	0.884888	0.738934	1.19752	0.231104	0.606234	D1_mut_vs_D1_het		FBti0060910
FBgn0250867	642.287	0.142147	0.118767	1.19686	0.231363	0.606448	D1_mut_vs_D1_het	7354398	CG42238
FBgn0052199	65.9311	-0.391851	0.327518	-1.19643	0.23153	0.606776	D1_mut_vs_D1_het	40028	CG32199
FBgn0267086	22.4882	0.550464	0.46026	1.19598	0.231703	0.607118	D1_mut_vs_D1_het	19836085	lncRNA:CR45530
FBgn0028292	3293.42	0.0563871	0.047167	1.19548	0.2319	0.607508	D1_mut_vs_D1_het	31874	ric8a
FBgn0262108	643.185	0.133975	0.112077	1.19539	0.231936	0.607508	D1_mut_vs_D1_het	10178871	lncRNA:CR42861
FBgn0001986	6241.59	-0.0565987	0.0473562	-1.19517	0.232021	0.607622	D1_mut_vs_D1_het	48782	Mtr4
FBgn0029894	1724.59	0.0886709	0.0742099	1.19487	0.232139	0.607649	D1_mut_vs_D1_het	31610	CG14440
FBgn0051687	253.521	-0.170026	0.142303	-1.19482	0.232157	0.607649	D1_mut_vs_D1_het	318886	CG31687
FBgn0058045	13068.9	-0.0742289	0.0621214	-1.1949	0.232126	0.607649	D1_mut_vs_D1_het	3355079	CG40045
FBgn0036587	16.6207	-0.635019	0.531592	-1.19456	0.232259	0.607806	D1_mut_vs_D1_het	39783	CG4950
FBgn0052719	65.8097	-0.362915	0.303906	-1.19417	0.232412	0.607986	D1_mut_vs_D1_het	318169	CG32719
FBti0063331	60.0283	0.372327	0.311764	1.19426	0.232376	0.607986	D1_mut_vs_D1_het		FBti0063331
FBgn0031972	1520.82	0.110998	0.0929922	1.19363	0.232624	0.608429	D1_mut_vs_D1_het	34090	Wwox
FBgn0003268	7601.23	0.0857827	0.0718999	1.19309	0.232836	0.608764	D1_mut_vs_D1_het	43719	rod
FBgn0028513	20.2243	-0.492005	0.412368	-1.19312	0.232823	0.608764	D1_mut_vs_D1_het	34773	CG9254
FBgn0011290	823.646	0.101315	0.0849805	1.19221	0.233179	0.608862	D1_mut_vs_D1_het	41406	Taf12
FBgn0032388	5686.75	0.0453411	0.038037	1.19202	0.233252	0.608862	D1_mut_vs_D1_het	34608	CG6686
FBgn0036022	4.08904	1.24896	1.04775	1.19205	0.233242	0.608862	D1_mut_vs_D1_het	39123	CG8329
FBgn0037751	68.8597	-0.414387	0.347573	-1.19223	0.233171	0.608862	D1_mut_vs_D1_het	41199	topi
FBgn0259167	72.1457	-0.288437	0.241889	-1.19244	0.23309	0.608862	D1_mut_vs_D1_het	318020	CG42272
FBgn0266178	160.508	0.174839	0.146623	1.19244	0.233088	0.608862	D1_mut_vs_D1_het	19835051	pre-mod(mdg4)-B
FBgn0267648	160.508	0.174839	0.146623	1.19244	0.233088	0.608862	D1_mut_vs_D1_het	26067058	pre-mod(mdg4)-G
FBgn0267649	160.508	0.174839	0.146623	1.19244	0.233088	0.608862	D1_mut_vs_D1_het	26067059	pre-mod(mdg4)-H
FBti0060793	6.54879	-0.836027	0.70127	-1.19216	0.233198	0.608862	D1_mut_vs_D1_het		FBti0060793
FBgn0051119	540.675	-0.130788	0.109818	-1.19095	0.233673	0.6097	D1_mut_vs_D1_het	326120	HDAC11
FBgn0052767	3266.98	-0.144229	0.121111	-1.19088	0.233699	0.6097	D1_mut_vs_D1_het	31430	CG32767
FBgn0265045	385.204	0.162242	0.136219	1.19104	0.23364	0.6097	D1_mut_vs_D1_het	36753	Strn-Mlck
FBti0148144	4.12693	-1.08029	0.907266	-1.1907	0.23377	0.609774	D1_mut_vs_D1_het		FBti0148144
FBgn0267715	246.408	-0.23422	0.196789	-1.19021	0.233964	0.610062	D1_mut_vs_D1_het	26067367	asRNA:CR46048
FBti0060605	3.62681	-1.23715	1.03938	-1.19028	0.233938	0.610062	D1_mut_vs_D1_het		FBti0060605
FBgn0015320	8045.2	0.0629161	0.0528966	1.18942	0.234276	0.610653	D1_mut_vs_D1_het	34487	Ubc2
FBgn0031918	23.0214	-0.743054	0.624695	-1.18947	0.234256	0.610653	D1_mut_vs_D1_het	34027	CG6055
FBgn0011880	9.26821	-0.885044	0.744575	-1.18866	0.234574	0.611321	D1_mut_vs_D1_het	3771805	tRNA:Ile-AAT-1-1
FBgn0030395	15.312	0.633215	0.532822	1.18842	0.234669	0.611395	D1_mut_vs_D1_het	32200	Mks1
FBgn0030613	374.308	-0.188194	0.158408	-1.18804	0.234819	0.611395	D1_mut_vs_D1_het	32442	Rab3-GEF
FBgn0039329	1486.43	-0.0979616	0.0824614	-1.18797	0.234846	0.611395	D1_mut_vs_D1_het	43069	CG10669
FBgn0261244	2230.03	0.0839892	0.0706964	1.18803	0.234823	0.611395	D1_mut_vs_D1_het	32343	inaE
FBgn0263655	22.0965	0.482619	0.406264	1.18794	0.234856	0.611395	D1_mut_vs_D1_het	14462556	CG43646
FBti0061679	4.72413	-0.995864	0.838299	-1.18796	0.23485	0.611395	D1_mut_vs_D1_het		FBti0061679
FBgn0026262	8061.12	-0.0801041	0.0674446	-1.1877	0.234951	0.611402	D1_mut_vs_D1_het	43793	bip2
FBgn0263018	12.7039	0.784832	0.660908	1.18751	0.235028	0.611402	D1_mut_vs_D1_het	12798231	snRNA:U4atac
FBti0060586	3.36149	1.40375	1.18187	1.18774	0.234937	0.611402	D1_mut_vs_D1_het		FBti0060586
FBti0063252	29.4839	-0.476774	0.401465	-1.18759	0.234997	0.611402	D1_mut_vs_D1_het		FBti0063252
FBgn0085376	571.794	-0.188877	0.159114	-1.18705	0.235208	0.611652	D1_mut_vs_D1_het	5740668	CG34347
FBgn0266350	2649.51	-0.104838	0.0883116	-1.18714	0.235173	0.611652	D1_mut_vs_D1_het	19835087	lncRNA:CR44999
FBgn0037340	1203.47	0.108333	0.0912892	1.18671	0.235344	0.611831	D1_mut_vs_D1_het	40671	CG14671
FBti0061972	5.04106	1.22894	1.03563	1.18666	0.235362	0.611831	D1_mut_vs_D1_het		FBti0061972
FBti0019258	5.29106	1.11626	0.940942	1.18632	0.235495	0.612068	D1_mut_vs_D1_het		FBti0019258
FBgn0000057	3577.06	-0.0610812	0.0514993	-1.18606	0.235599	0.612228	D1_mut_vs_D1_het	37073	adp
FBgn0032451	3649.47	0.078867	0.0665163	1.18568	0.235749	0.612507	D1_mut_vs_D1_het	34681	spict
FBti0060290	4.06449	-1.28237	1.08205	-1.18513	0.235966	0.612961	D1_mut_vs_D1_het		FBti0060290
FBgn0037612	974.399	0.101026	0.0852649	1.18484	0.23608	0.613036	D1_mut_vs_D1_het	41033	CG8112
FBgn0263289	3444.1	-0.112533	0.0949727	-1.1849	0.236057	0.613036	D1_mut_vs_D1_het	44448	scrib
FBgn0031315	1038.59	0.102943	0.0868911	1.18473	0.236123	0.613039	D1_mut_vs_D1_het	33301	CG14341
FBgn0003721	17213	-0.0648088	0.0547237	-1.18429	0.236298	0.613233	D1_mut_vs_D1_het	41852	Tm1
FBgn0005670	36.9182	0.483668	0.408463	1.18412	0.236367	0.613233	D1_mut_vs_D1_het	31188	Cyp4d1
FBti0061358	5.11018	1.01376	0.856072	1.1842	0.236335	0.613233	D1_mut_vs_D1_het		FBti0061358
FBgn0040257	17.807	0.667535	0.563822	1.18395	0.236434	0.613296	D1_mut_vs_D1_het	53508	Ugt302E1
FBgn0001258	84.5616	0.439085	0.371122	1.18313	0.236758	0.613915	D1_mut_vs_D1_het	45880	Ldh
FBti0063503	10.702	-0.755284	0.63836	-1.18316	0.236745	0.613915	D1_mut_vs_D1_het		FBti0063503
FBgn0013672	84437.3	0.465226	0.393259	1.183	0.236809	0.613938	D1_mut_vs_D1_het	19893539	ATP6
FBgn0039698	2438.76	-0.0672857	0.0568883	-1.18277	0.236901	0.614064	D1_mut_vs_D1_het	43516	CG7789
FBgn0039767	8280.5	0.066935	0.0566019	1.18256	0.236985	0.614064	D1_mut_vs_D1_het	43611	CG2218
FBgn0082960	82.3551	-0.272824	0.230696	-1.18261	0.236964	0.614064	D1_mut_vs_D1_het	5740289	snoRNA:Psi28S-3405a
FBgn0038961	4867.51	-0.0656688	0.055541	-1.18235	0.237067	0.614168	D1_mut_vs_D1_het	42630	CG13850
FBgn0032836	47.507	-0.857197	0.725083	-1.18221	0.237124	0.614205	D1_mut_vs_D1_het	35282	CG10680
FBgn0041582	567.029	0.143475	0.121395	1.18188	0.237252	0.614426	D1_mut_vs_D1_het	37864	tamo
FBgn0011661	20740.2	-0.0557672	0.0472025	-1.18144	0.237426	0.614657	D1_mut_vs_D1_het	31816	Moe
FBti0063166	5.70068	-1.2292	1.04035	-1.18153	0.237394	0.614657	D1_mut_vs_D1_het		FBti0063166
FBgn0011747	21186.5	-0.0478344	0.0404975	-1.18117	0.237535	0.61483	D1_mut_vs_D1_het	43770	Ank
FBgn0267624	130.94	0.305329	0.258674	1.18036	0.237856	0.615439	D1_mut_vs_D1_het	26067289	lncRNA:CR45962
FBgn0032744	561.204	0.134806	0.114302	1.17939	0.238244	0.615674	D1_mut_vs_D1_het	35172	Ttc19
FBgn0033438	688.259	-0.155463	0.131801	-1.17953	0.238186	0.615674	D1_mut_vs_D1_het	35997	Mmp2
FBgn0034534	3006.16	-0.0920452	0.0780435	-1.17941	0.238235	0.615674	D1_mut_vs_D1_het	37336	maf-S
FBgn0039594	1444.64	0.327088	0.277302	1.17954	0.238185	0.615674	D1_mut_vs_D1_het	43391	snu
FBgn0265067	10.7454	-0.613948	0.520535	-1.17946	0.238217	0.615674	D1_mut_vs_D1_het	19835357	lncRNA:CR44178
FBti0019615	9.69397	0.770897	0.653465	1.17971	0.238117	0.615674	D1_mut_vs_D1_het		FBti0019615
FBgn0036264	23.5034	0.591071	0.501259	1.17917	0.23833	0.615674	D1_mut_vs_D1_het	39395	CG11529
FBgn0261790	5474.17	0.0880229	0.0746464	1.1792	0.238319	0.615674	D1_mut_vs_D1_het	34080	SmE
FBgn0051703	4.55654	-1.1925	1.01189	-1.17848	0.238605	0.616276	D1_mut_vs_D1_het	318905	tplus3b
FBgn0264327	279.472	0.156816	0.13312	1.17801	0.238794	0.616654	D1_mut_vs_D1_het	14462618	asRNA:CR43786
FBgn0026149	4501.98	0.0636903	0.0540743	1.17783	0.238865	0.616727	D1_mut_vs_D1_het	31890	BCL7-like
FBgn0028515	3156.19	0.0765193	0.0649979	1.17726	0.239093	0.617016	D1_mut_vs_D1_het	34953	EndoGI
FBgn0031301	3.39768	-1.45304	1.23429	-1.17723	0.239105	0.617016	D1_mut_vs_D1_het	33286	CG14339
FBgn0050392	3154	0.122754	0.104268	1.1773	0.239077	0.617016	D1_mut_vs_D1_het	246587	CG30392
FBti0019498	133.835	-0.280644	0.238432	-1.17704	0.239181	0.617102	D1_mut_vs_D1_het		FBti0019498
FBgn0003149	542.415	-0.191475	0.162747	-1.17652	0.239387	0.61746	D1_mut_vs_D1_het	39002	Prm
FBgn0032598	833.697	0.133334	0.113336	1.17644	0.239417	0.61746	D1_mut_vs_D1_het	35002	ChLD3
FBgn0033690	3346.48	-0.0741876	0.0630706	-1.17626	0.23949	0.61746	D1_mut_vs_D1_het	36309	EndoG
FBti0060972	8.39638	0.810103	0.688692	1.17629	0.239478	0.61746	D1_mut_vs_D1_het		FBti0060972
FBgn0013334	3250.97	-0.085257	0.0725072	-1.17584	0.239658	0.617672	D1_mut_vs_D1_het	41938	Sap47
FBgn0267754	12.5454	0.646518	0.549794	1.17593	0.239624	0.617672	D1_mut_vs_D1_het	26067402	lncRNA:CR46085
FBgn0037395	4.82874	-1.54902	1.31811	-1.17518	0.239923	0.618245	D1_mut_vs_D1_het	40740	CG10280
FBgn0035088	1620.3	0.129516	0.110294	1.17428	0.240282	0.61906	D1_mut_vs_D1_het	37996	CG3776
FBgn0023171	2202.48	-0.0830351	0.0707251	-1.17405	0.240373	0.619184	D1_mut_vs_D1_het	35746	rnh1
FBgn0044871	2119.44	0.0796595	0.0678762	1.1736	0.240556	0.619324	D1_mut_vs_D1_het	248102	Gos28
FBgn0259238	2242.66	-0.118173	0.100686	-1.17368	0.240522	0.619324	D1_mut_vs_D1_het	36205	CG42336
FBgn0266331	14.1739	-0.649282	0.553187	-1.17371	0.24051	0.619324	D1_mut_vs_D1_het	19835095	asRNA:CR44996
FBgn0030766	2497.72	-0.1016	0.0866039	-1.17315	0.240734	0.619673	D1_mut_vs_D1_het	32637	mthl1
FBgn0001325	6.71938	0.886528	0.756349	1.17212	0.241151	0.619792	D1_mut_vs_D1_het	38012	Kr
FBgn0003261	86498.2	-0.0845337	0.0721109	-1.17227	0.241087	0.619792	D1_mut_vs_D1_het	40739	Rm62
FBgn0015773	40.635	-0.382908	0.326705	-1.17203	0.241185	0.619792	D1_mut_vs_D1_het	32398	NetA
FBgn0026250	18135.9	0.0855886	0.0729994	1.17246	0.241013	0.619792	D1_mut_vs_D1_het	44260	eIF1A
FBgn0031460	36.0787	0.420088	0.358397	1.17213	0.241145	0.619792	D1_mut_vs_D1_het	33472	CG15399
FBgn0039110	10740.6	-0.0725898	0.0619108	-1.17249	0.241	0.619792	D1_mut_vs_D1_het	42804	RanBP3
FBgn0085385	265.929	0.157933	0.134758	1.17197	0.241209	0.619792	D1_mut_vs_D1_het	5740442	bma
FBgn0267037	74.5721	-0.303416	0.258699	-1.17285	0.240855	0.619792	D1_mut_vs_D1_het	19835164	asRNA:CR45481
FBti0063122	18.7715	-0.592358	0.505316	-1.17225	0.241096	0.619792	D1_mut_vs_D1_het		FBti0063122
FBgn0013983	1730.38	-0.0977274	0.0834021	-1.17176	0.241293	0.619897	D1_mut_vs_D1_het	44339	imd
FBgn0267468	1124.79	0.0944781	0.0806384	1.17163	0.241347	0.619927	D1_mut_vs_D1_het	26067146	asRNA:CR45818
FBgn0025574	6923.32	-0.0791217	0.0675687	-1.17098	0.241606	0.620197	D1_mut_vs_D1_het	42821	Pli
FBgn0051301	6635.33	-0.0580807	0.0495939	-1.17112	0.241549	0.620197	D1_mut_vs_D1_het	41865	CG31301
FBgn0261085	12.5039	-0.621358	0.53066	-1.17092	0.241633	0.620197	D1_mut_vs_D1_het	32290	Syt12
FBgn0283521	53180.5	0.0677155	0.0578156	1.17123	0.241505	0.620197	D1_mut_vs_D1_het	44548	lola
FBgn0013733	6717.71	0.0939096	0.0802288	1.17052	0.241791	0.620315	D1_mut_vs_D1_het	36542	shot
FBgn0031142	26.6663	-0.554149	0.473698	-1.16984	0.242067	0.620315	D1_mut_vs_D1_het	33075	r-cup
FBgn0031988	3420.36	0.100945	0.0862784	1.16999	0.242006	0.620315	D1_mut_vs_D1_het	34107	CG8668
FBgn0051249	1989.89	0.075743	0.0647176	1.17036	0.241855	0.620315	D1_mut_vs_D1_het	42129	CG31249
FBgn0086068	38.3138	-0.366384	0.313242	-1.16965	0.242141	0.620315	D1_mut_vs_D1_het	5740674	snoRNA:Or-CD12
FBgn0266676	6.91394	-1.03086	0.881116	-1.16995	0.242023	0.620315	D1_mut_vs_D1_het	19834774	lncRNA:CR45166
FBgn0267447	210.03	-0.153357	0.131113	-1.16966	0.242139	0.620315	D1_mut_vs_D1_het	26067128	asRNA:CR45797
FBgn0267811	22.5151	0.469463	0.401113	1.1704	0.241839	0.620315	D1_mut_vs_D1_het	26067452	asRNA:CR46136
FBgn0283471	1141.89	-0.179305	0.153265	-1.1699	0.242041	0.620315	D1_mut_vs_D1_het	32794	wupA
FBti0019357	4.40316	-1.05837	0.905022	-1.16945	0.242224	0.620418	D1_mut_vs_D1_het		FBti0019357
FBti0062862	23.2897	-0.514505	0.440205	-1.16878	0.242491	0.620991	D1_mut_vs_D1_het		FBti0062862
FBti0063065	64.112	-0.357829	0.306185	-1.16867	0.242537	0.620999	D1_mut_vs_D1_het		FBti0063065
FBgn0031491	3076.07	0.0912183	0.0781037	1.16791	0.242842	0.621045	D1_mut_vs_D1_het	33512	alpha4GT1
FBgn0038390	3357.31	0.088626	0.0758862	1.16788	0.242855	0.621045	D1_mut_vs_D1_het	41941	Rbf2
FBgn0262426	5.97883	0.865801	0.741151	1.16818	0.242733	0.621045	D1_mut_vs_D1_het	12797981	mir-283
FBgn0264253	10.1692	-1.24102	1.06253	-1.16798	0.242815	0.621045	D1_mut_vs_D1_het	34836	Send2
FBgn0267474	12.2984	-0.739205	0.632745	-1.16825	0.242705	0.621045	D1_mut_vs_D1_het	26067152	lncRNA:CR45824
FBti0019843	6.76497	-0.872243	0.746609	-1.16827	0.242696	0.621045	D1_mut_vs_D1_het		FBti0019843
FBti0060267	186.319	-0.224453	0.192121	-1.16829	0.242691	0.621045	D1_mut_vs_D1_het		FBti0060267
FBgn0031638	1875.77	0.0665885	0.0570617	1.16696	0.243228	0.621888	D1_mut_vs_D1_het	33687	CG11927
FBgn0031283	38.9762	0.363908	0.311934	1.16662	0.243364	0.622125	D1_mut_vs_D1_het	33257	CG15880
FBgn0033178	1709.26	-0.0924479	0.0792716	-1.16622	0.243527	0.622432	D1_mut_vs_D1_het	35673	CG11127
FBgn0261808	3139.28	0.0734108	0.0629622	1.16595	0.243635	0.622599	D1_mut_vs_D1_het	41339	cu
FBgn0082942	87.5056	0.246003	0.211086	1.16542	0.24385	0.623039	D1_mut_vs_D1_het	5740291	snoRNA:Me28S-A982b
FBgn0032934	3900.02	-0.0802101	0.0688666	-1.16472	0.244134	0.623398	D1_mut_vs_D1_het	35395	CG8679
FBgn0259098	12.6812	-0.68494	0.588111	-1.16464	0.244163	0.623398	D1_mut_vs_D1_het	7354415	CG42246
FBgn0262516	1378.05	0.0890862	0.0764867	1.16473	0.244129	0.623398	D1_mut_vs_D1_het	40152	Trpml
FBgn0266726	3.24664	1.85439	1.59198	1.16483	0.244086	0.623398	D1_mut_vs_D1_het	19835310	lncRNA:CR45199
FBgn0032858	1494.91	0.0784175	0.0673406	1.16449	0.244225	0.623447	D1_mut_vs_D1_het	35310	CG10949
FBgn0051051	3.60387	1.56384	1.34319	1.16427	0.244315	0.623565	D1_mut_vs_D1_het	261634	CG31051
FBgn0001124	12673.3	0.075169	0.0645963	1.16367	0.244556	0.623637	D1_mut_vs_D1_het	36782	Got1
FBgn0032910	2913.81	0.0910329	0.0782378	1.16354	0.24461	0.623637	D1_mut_vs_D1_het	35369	CG9265
FBgn0034265	3993.96	0.0686673	0.0590099	1.16366	0.244563	0.623637	D1_mut_vs_D1_het	37015	Snx16
FBgn0053293	8.12506	0.794999	0.683295	1.16348	0.244635	0.623637	D1_mut_vs_D1_het	2768659	CG33293
FBgn0085285	25.0851	0.55124	0.473672	1.16376	0.244522	0.623637	D1_mut_vs_D1_het	5740297	CG34256
FBtr0472715_df_nrg	10.6474	-0.605458	0.520396	-1.16346	0.244645	0.623637	D1_mut_vs_D1_het		FBtr0472715_df_nrg
FBgn0266325	14.8955	0.546835	0.470119	1.16318	0.244755	0.623808	D1_mut_vs_D1_het	19835879	asRNA:CR44990
FBgn0010421	4017.24	0.0712031	0.0612276	1.16292	0.24486	0.623966	D1_mut_vs_D1_het	41290	TfIIFbeta
FBgn0029959	1874.03	-0.0716564	0.0616463	-1.16238	0.245082	0.624421	D1_mut_vs_D1_het	31684	Rab39
FBgn0033247	1320	-0.116724	0.100457	-1.16192	0.245266	0.62478	D1_mut_vs_D1_het	35762	Nup44A
FBgn0035089	134.696	0.26241	0.225995	1.16113	0.245589	0.625383	D1_mut_vs_D1_het	37997	Phk-3
FBgn0267765	708.262	0.114913	0.0989597	1.16121	0.245557	0.625383	D1_mut_vs_D1_het	26067413	asRNA:CR46096
FBgn0034745	326.198	0.129706	0.111721	1.16099	0.245647	0.625421	D1_mut_vs_D1_het	37582	CG4329
FBgn0031065	8.51239	-0.789815	0.680403	-1.1608	0.245721	0.625482	D1_mut_vs_D1_het	32988	CG14234
FBgn0039735	20890.8	-0.100277	0.0863923	-1.16072	0.245758	0.625482	D1_mut_vs_D1_het	43559	Nph
FBti0019701	24.2281	0.502516	0.433059	1.16039	0.245892	0.625713	D1_mut_vs_D1_het		FBti0019701
FBgn0265988	1585.87	-0.123239	0.10625	-1.1599	0.246089	0.626057	D1_mut_vs_D1_het	38259	mv
FBti0060634	12.8069	-0.794815	0.685279	-1.15984	0.246113	0.626057	D1_mut_vs_D1_het		FBti0060634
FBgn0029843	369.914	-0.178555	0.154036	-1.15918	0.246383	0.626328	D1_mut_vs_D1_het	31547	Nep1
FBgn0038767	1428.7	0.108583	0.0936636	1.15929	0.246339	0.626328	D1_mut_vs_D1_het	42392	trem
FBgn0262900	19.6181	1.24441	1.07347	1.15924	0.246359	0.626328	D1_mut_vs_D1_het	12797953	CG43255
FBgn0050296	64.3934	-0.29824	0.257318	-1.15903	0.246443	0.626346	D1_mut_vs_D1_het	37384	RIC-3
FBgn0264439	941.343	0.206006	0.177812	1.15856	0.246635	0.626723	D1_mut_vs_D1_het	14462718	lncRNA:CR43857
FBgn0028689	21393.4	-0.0567246	0.0489823	-1.15806	0.246839	0.627039	D1_mut_vs_D1_het	36638	Rpn6
FBgn0028690	2740.17	-0.114036	0.0984818	-1.15794	0.246889	0.627039	D1_mut_vs_D1_het	40717	Rpn5
FBgn0035121	5654.32	-0.0828806	0.0715716	-1.15801	0.24686	0.627039	D1_mut_vs_D1_het	38045	Tudor-SN
FBti0061239	4.14771	1.14054	0.985188	1.15769	0.246991	0.627188	D1_mut_vs_D1_het		FBti0061239
FBgn0260484	5428.12	-0.116749	0.100887	-1.15722	0.247183	0.627564	D1_mut_vs_D1_het	318211	HIP
FBgn0034540	7.08632	-1.00542	0.869242	-1.15666	0.247412	0.628036	D1_mut_vs_D1_het	37342	Lrt
FBgn0038274	4131.74	-0.0689657	0.059673	-1.15573	0.247793	0.628834	D1_mut_vs_D1_het	41804	Nup93-2
FBti0061843	6.5463	1.01936	0.882046	1.15568	0.247813	0.628834	D1_mut_vs_D1_het		FBti0061843
FBgn0005677	4.12935	1.20383	1.04223	1.15505	0.248071	0.629151	D1_mut_vs_D1_het	34982	dac
FBgn0083034	43.8339	0.340278	0.294627	1.15495	0.248112	0.629151	D1_mut_vs_D1_het	5740100	snoRNA:Psi18S-525e
FBgn0261041	23.7902	-0.462258	0.40018	-1.15512	0.248039	0.629151	D1_mut_vs_D1_het	36526	stj
FBgn0266684	4.6009	1.09964	0.952108	1.15495	0.24811	0.629151	D1_mut_vs_D1_het	19835017	lncRNA:CR45174
FBgn0267385	40297	-0.0813953	0.0705106	-1.15437	0.248349	0.62953	D1_mut_vs_D1_het	42620	PyK
FBgn0031677	8470.22	0.0964525	0.0835821	1.15399	0.248506	0.629598	D1_mut_vs_D1_het	33735	CG14036
FBgn0035076	27.6951	-0.513912	0.445291	-1.1541	0.248458	0.629598	D1_mut_vs_D1_het	37980	Ance-5
FBgn0267972	2368.19	-0.0694647	0.0601914	-1.15406	0.248474	0.629598	D1_mut_vs_D1_het	33369	Der-1
FBgn0032833	12525.2	-0.0708969	0.0614551	-1.15364	0.248649	0.62985	D1_mut_vs_D1_het	35279	COX4
FBgn0034527	3767.26	0.0680861	0.0590359	1.1533	0.248788	0.630091	D1_mut_vs_D1_het	37329	CG9945
FBgn0034218	54.8168	-0.332118	0.288043	-1.15301	0.248905	0.630149	D1_mut_vs_D1_het	36958	CG18467
FBgn0043012	2145.52	0.095516	0.0828467	1.15292	0.248941	0.630149	D1_mut_vs_D1_het	42525	AP-2sigma
FBgn0267743	3.28682	1.34804	1.16921	1.15295	0.248929	0.630149	D1_mut_vs_D1_het	26067391	asRNA:CR46074
FBgn0004597	2717.22	-0.0860391	0.0746558	-1.15248	0.249125	0.630277	D1_mut_vs_D1_het	41801	CycC
FBgn0025628	2988.25	0.118702	0.102998	1.15247	0.249129	0.630277	D1_mut_vs_D1_het	31174	CG4199
FBgn0034763	2326.05	0.0748509	0.0649535	1.15238	0.249166	0.630277	D1_mut_vs_D1_het	37601	RYBP
FBgn0036995	132.288	-0.206425	0.179086	-1.15266	0.249051	0.630277	D1_mut_vs_D1_het	40266	atk
FBgn0028648	1846.25	-0.0695368	0.0603723	-1.1518	0.249403	0.630327	D1_mut_vs_D1_het	38796	mRpL50
FBgn0034050	1521.7	-0.0784146	0.0680644	-1.15206	0.249294	0.630327	D1_mut_vs_D1_het	36749	bug
FBgn0037359	1270.99	0.0703027	0.0610175	1.15217	0.249251	0.630327	D1_mut_vs_D1_het	40696	MED27
FBgn0037989	398.326	0.160018	0.138941	1.15169	0.249447	0.630327	D1_mut_vs_D1_het	41469	ATP8B
FBgn0053696	16.2279	0.628185	0.545297	1.15201	0.249319	0.630327	D1_mut_vs_D1_het	39127	CNMaR
FBti0018953	13.3707	-0.680929	0.591203	-1.15177	0.249416	0.630327	D1_mut_vs_D1_het		FBti0018953
FBgn0045064	1481.81	0.140374	0.121906	1.15149	0.249532	0.63043	D1_mut_vs_D1_het	250736	bwa
FBgn0035458	3.23598	-1.19173	1.03511	-1.1513	0.249608	0.630513	D1_mut_vs_D1_het	38440	ppk27
FBgn0267237	10.3371	0.875311	0.760416	1.15109	0.249693	0.630618	D1_mut_vs_D1_het	19835906	lncRNA:CR45677
FBgn0265427	5.9479	-1.10171	0.957333	-1.15082	0.249808	0.630798	D1_mut_vs_D1_het	19835910	lncRNA:CR44339
FBgn0031592	6.71225	0.908661	0.789806	1.15049	0.249944	0.631031	D1_mut_vs_D1_het	33631	Art2
FBgn0031760	739.812	-0.0954886	0.0830377	-1.14994	0.250168	0.631265	D1_mut_vs_D1_het	33838	Tsp26A
FBgn0263414	122.039	0.190675	0.16581	1.14996	0.250162	0.631265	D1_mut_vs_D1_het	12797900	asRNA:CR43460
FBti0062571	8.53087	0.933268	0.81151	1.15004	0.250128	0.631265	D1_mut_vs_D1_het		FBti0062571
FBgn0085213	6.8604	-0.988007	0.859288	-1.1498	0.250227	0.631306	D1_mut_vs_D1_het	5740423	CG34184
FBgn0039112	3650.16	0.0956561	0.0832148	1.14951	0.250346	0.631476	D1_mut_vs_D1_het	42808	SdhD
FBgn0250788	6819.37	0.0814219	0.0708373	1.14942	0.250382	0.631476	D1_mut_vs_D1_het	32746	beta-Spec
FBgn0033635	16170.5	-0.0541535	0.0471229	-1.1492	0.250475	0.631532	D1_mut_vs_D1_het	36237	Prip
FBgn0038761	97.2715	0.301037	0.262027	1.14888	0.250607	0.631532	D1_mut_vs_D1_het	42386	CG17190
FBgn0264907	31.3949	0.538741	0.4689	1.14895	0.250578	0.631532	D1_mut_vs_D1_het	40590	CG44098
FBgn0286818	15800.3	0.0654719	0.0569811	1.14901	0.250552	0.631532	D1_mut_vs_D1_het	39651	Pdi
FBti0062660	3.12409	1.6861	1.46765	1.14884	0.250622	0.631532	D1_mut_vs_D1_het		FBti0062660
FBgn0033210	3601.28	0.0919313	0.0800497	1.14843	0.250792	0.631767	D1_mut_vs_D1_het	35713	U2A
FBgn0264776	12.2257	-1.44682	1.2599	-1.14836	0.250819	0.631767	D1_mut_vs_D1_het	41893	CG44014
FBgn0265625	4.1605	-2.25362	1.96258	-1.1483	0.250847	0.631767	D1_mut_vs_D1_het	37150	CG44433
FBgn0033502	8.74827	0.904675	0.788237	1.14772	0.251084	0.631953	D1_mut_vs_D1_het	36082	CG12910
FBgn0050440	4195.38	-0.11416	0.0994692	-1.1477	0.251094	0.631953	D1_mut_vs_D1_het	35496	CG30440
FBgn0263593	1728.73	0.105334	0.0917646	1.14787	0.251021	0.631953	D1_mut_vs_D1_het	35790	Lpin
FBti0019800	17.9286	-0.53417	0.46543	-1.14769	0.251095	0.631953	D1_mut_vs_D1_het		FBti0019800
FBgn0040070	10017	0.0840982	0.0732936	1.14741	0.25121	0.632022	D1_mut_vs_D1_het	34281	Trx-2
FBgn0265957	7.55987	-0.9306	0.811033	-1.14742	0.251206	0.632022	D1_mut_vs_D1_het	19835493	lncRNA:CR44744
FBgn0260866	1493.61	-0.121961	0.106305	-1.14727	0.251269	0.632061	D1_mut_vs_D1_het	37575	dnr1
FBgn0023520	1380.97	-0.0774454	0.0675176	-1.14704	0.251365	0.632193	D1_mut_vs_D1_het	2768908	CG3857
FBgn0266753	13.3185	-0.741299	0.646391	-1.14683	0.251453	0.632303	D1_mut_vs_D1_het	19836203	lncRNA:CR45226
FBti0061827	13.5686	0.656364	0.572429	1.14663	0.251535	0.632399	D1_mut_vs_D1_het		FBti0061827
FBgn0265998	2776.79	-0.0852648	0.0743811	-1.14632	0.251662	0.632608	D1_mut_vs_D1_het	43415	Doa
FBti0063073	14.0854	-0.672341	0.586952	-1.14548	0.252011	0.633376	D1_mut_vs_D1_het		FBti0063073
FBgn0004636	6687.14	-0.0825712	0.0721426	-1.14456	0.252393	0.634015	D1_mut_vs_D1_het	38244	Rap1
FBgn0036786	10.3108	-0.774735	0.676954	-1.14444	0.25244	0.634015	D1_mut_vs_D1_het	40016	skl
FBgn0262447	12.4834	-0.551424	0.481816	-1.14447	0.252429	0.634015	D1_mut_vs_D1_het	12798384	mir-14
FBti0060676	6.75578	-0.829632	0.724843	-1.14457	0.252388	0.634015	D1_mut_vs_D1_het		FBti0060676
FBgn0011284	183560	-0.107863	0.0943052	-1.14377	0.25272	0.63439	D1_mut_vs_D1_het	39484	RpS4
FBgn0031639	3127.02	-0.0888557	0.0776871	-1.14376	0.252721	0.63439	D1_mut_vs_D1_het	33688	mRpS2
FBti0060740	4.92803	1.14378	0.999934	1.14385	0.252686	0.63439	D1_mut_vs_D1_het		FBti0060740
FBti0019301	4.90401	1.0799	0.944428	1.14344	0.252854	0.634614	D1_mut_vs_D1_het		FBti0019301
FBti0060340	30.0133	-0.419049	0.36657	-1.14316	0.252971	0.634797	D1_mut_vs_D1_het		FBti0060340
FBgn0032169	887.418	0.10933	0.0956648	1.14284	0.253104	0.634821	D1_mut_vs_D1_het	34324	CG4709
FBgn0037540	1714.88	-0.0797949	0.0698189	-1.14288	0.253086	0.634821	D1_mut_vs_D1_het	40949	Pbp95
FBgn0267529	351.473	0.121014	0.1059	1.14272	0.253156	0.634821	D1_mut_vs_D1_het	26067197	asRNA:CR45869
FBti0062433	6.17406	-1.05438	0.922623	-1.14281	0.253118	0.634821	D1_mut_vs_D1_het		FBti0062433
FBti0020144	4.95665	1.19801	1.04856	1.14253	0.253233	0.634904	D1_mut_vs_D1_het		FBti0020144
FBgn0033097	5.32696	1.33405	1.16781	1.14235	0.253309	0.63493	D1_mut_vs_D1_het	35580	Zip42C.2
FBgn0034452	1809.96	0.0980018	0.0857999	1.14221	0.253365	0.63493	D1_mut_vs_D1_het	37245	Oseg6
FBti0019019	5.59429	0.865925	0.758127	1.14219	0.253375	0.63493	D1_mut_vs_D1_het		FBti0019019
FBgn0033873	3.49445	4.14053	3.62622	1.14183	0.253525	0.635123	D1_mut_vs_D1_het	36530	CG6337
FBgn0037478	1332.22	-0.0886152	0.0776422	-1.14133	0.253734	0.635389	D1_mut_vs_D1_het	40857	CG2656
FBgn0030617	20.6565	-0.493445	0.432427	-1.14111	0.253826	0.635509	D1_mut_vs_D1_het	32447	CG9095
FBgn0039022	70.3376	-0.254068	0.222679	-1.14096	0.253885	0.635547	D1_mut_vs_D1_het	42699	Nepl13
							D1_mut_vs_D1_het
FBgn0034530	71.6778	-0.299585	0.262662	-1.14057	0.254048	0.635735	D1_mut_vs_D1_het	37332	Rcd6
FBgn0010620	2277.67	-0.0925704	0.0812014	-1.14001	0.254282	0.636115	D1_mut_vs_D1_het	44155	CG10939
FBgn0035753	74721.6	-0.124003	0.108779	-1.13995	0.254308	0.636115	D1_mut_vs_D1_het	38794	RpL18
FBgn0262681	6.06014	-1.01509	0.890518	-1.13989	0.254332	0.636115	D1_mut_vs_D1_het	19835373	lncRNA:CR43151
FBgn0041337	7.2282	-0.990857	0.869612	-1.13942	0.254526	0.636492	D1_mut_vs_D1_het	33439	Cyp309a2
FBgn0038890	3808.58	-0.0609269	0.0534795	-1.13926	0.254597	0.636557	D1_mut_vs_D1_het	42545	CG7956
FBgn0037345	670.256	-0.126942	0.11149	-1.1386	0.254871	0.637072	D1_mut_vs_D1_het	40677	Rev7
FBgn0051360	1187.87	0.102107	0.0896816	1.13855	0.25489	0.637072	D1_mut_vs_D1_het	318698	CG31360
FBgn0264325	1635.33	0.0816109	0.0717007	1.13822	0.25503	0.637214	D1_mut_vs_D1_het	42850	Atg6
FBgn0016672	2831.16	0.0579745	0.0509422	1.13804	0.255102	0.637225	D1_mut_vs_D1_het	41701	Ipp
FBgn0037742	189.898	0.332746	0.2924	1.13798	0.255128	0.637225	D1_mut_vs_D1_het	41190	Rpt3R
FBti0059791	4.65492	1.02607	0.901895	1.13769	0.255252	0.637425	D1_mut_vs_D1_het		FBti0059791
FBti0062328	49.3936	-0.336412	0.295971	-1.13664	0.25569	0.63841	D1_mut_vs_D1_het		FBti0062328
FBgn0031275	36.8214	0.723512	0.636761	1.13624	0.255857	0.6385	D1_mut_vs_D1_het	33248	GABA-B-R3
FBgn0031887	6.11274	1.08663	0.95643	1.13613	0.255903	0.6385	D1_mut_vs_D1_het	33993	Ugt307A1
FBgn0085236	740.473	-0.105422	0.0927703	-1.13638	0.255798	0.6385	D1_mut_vs_D1_het	5740143	CG34207
FBgn0263379	4.71828	-1.03857	0.914086	-1.13618	0.255879	0.6385	D1_mut_vs_D1_het	12798225	lncRNA:CR43431
FBti0060618	5.3065	-1.01277	0.891864	-1.13556	0.25614	0.638981	D1_mut_vs_D1_het		FBti0060618
FBgn0003889	11.2249	0.772313	0.68041	1.13507	0.256346	0.639275	D1_mut_vs_D1_het	41124	betaTub85D
FBgn0265997	7.90114	-0.854589	0.752886	-1.13508	0.25634	0.639275	D1_mut_vs_D1_het	19836120	lncRNA:CR44772
FBgn0036341	2094.36	-0.0684067	0.0602874	-1.13468	0.256511	0.639355	D1_mut_vs_D1_het	39485	Syx13
FBgn0052207	5644.54	0.100926	0.0889413	1.13474	0.256483	0.639355	D1_mut_vs_D1_het	10178801	hpRNA:CR32207
FBti0063071	3.26066	1.41659	1.24842	1.13471	0.256497	0.639355	D1_mut_vs_D1_het		FBti0063071
FBgn0036143	13.0999	-0.650298	0.573234	-1.13444	0.256612	0.639496	D1_mut_vs_D1_het	39261	CG14142
FBti0019578	4.03853	1.40928	1.24281	1.13394	0.256819	0.639902	D1_mut_vs_D1_het		FBti0019578
FBgn0033377	6019.49	-0.0583647	0.0514802	-1.13373	0.256907	0.640012	D1_mut_vs_D1_het	35923	Pgm2a
FBgn0027836	2273.41	0.090147	0.0795396	1.13336	0.257063	0.640291	D1_mut_vs_D1_het	37080	Dgp-1
FBgn0032945	19.9163	-0.769864	0.679433	-1.1331	0.257173	0.640454	D1_mut_vs_D1_het	35407	CG8665
FBgn0032536	6.14878	0.925192	0.817027	1.13239	0.257471	0.640976	D1_mut_vs_D1_het	34808	Ance-3
FBgn0265043	840.055	-0.0989561	0.0873864	-1.1324	0.257467	0.640976	D1_mut_vs_D1_het	14462481	asRNA:CR44160
FBgn0026397	7.94822	-0.894775	0.790362	-1.13211	0.257589	0.64105	D1_mut_vs_D1_het	33336	Or22b
FBti0061033	13.0599	0.693275	0.612352	1.13215	0.25757	0.64105	D1_mut_vs_D1_het		FBti0061033
FBgn0011693	128.896	0.220462	0.194784	1.13183	0.257707	0.641159	D1_mut_vs_D1_het	39812	Pdh
FBgn0264495	1217.12	0.139242	0.123028	1.13179	0.257722	0.641159	D1_mut_vs_D1_het	40793	gpp
FBgn0264950	960.478	0.101792	0.0899482	1.13168	0.25777	0.641168	D1_mut_vs_D1_het	14462722	asRNA:CR44119
FBgn0266740	8.18637	0.824724	0.729021	1.13128	0.257939	0.641479	D1_mut_vs_D1_het	19835455	asRNA:CR45213
FBgn0011889	3.04753	-1.14985	1.01661	-1.13106	0.258028	0.64159	D1_mut_vs_D1_het	3772394	tRNA:Lys-CTT-1-2
FBgn0015623	2945.31	-0.0975172	0.0862492	-1.13064	0.258205	0.641808	D1_mut_vs_D1_het	33883	Cpr
FBgn0262609	47.5196	-0.529996	0.468737	-1.13069	0.258185	0.641808	D1_mut_vs_D1_het	12798108	CG43135
FBgn0284229	376.927	0.124263	0.109932	1.13036	0.258324	0.641884	D1_mut_vs_D1_het	30522402	CG46313
FBti0062226	7.41934	0.810171	0.716844	1.13019	0.258395	0.641951	D1_mut_vs_D1_het		FBti0062226
FBgn0034274	3.61325	-1.2708	1.12483	-1.12978	0.25857	0.642165	D1_mut_vs_D1_het	37024	CG10931
FBgn0266744	1158.06	0.0885819	0.0784015	1.12985	0.25854	0.642165	D1_mut_vs_D1_het	19835194	lncRNA:CR45217
FBgn0265191	402.234	0.133561	0.118236	1.12961	0.25864	0.642229	D1_mut_vs_D1_het	37419	Gyg
FBti0020236	4.09118	-1.10718	0.98053	-1.12917	0.258827	0.642581	D1_mut_vs_D1_het		FBti0020236
FBgn0026206	10953.2	0.113164	0.10032	1.12803	0.259307	0.642892	D1_mut_vs_D1_het	45775	mei-P26
FBgn0030026	3096.46	-0.067948	0.0602298	-1.12814	0.259259	0.642892	D1_mut_vs_D1_het	31761	sni
FBgn0038405	467.971	-0.117206	0.103879	-1.12829	0.259196	0.642892	D1_mut_vs_D1_het	41964	CG8927
FBgn0038980	22.8344	0.453074	0.401642	1.12805	0.259297	0.642892	D1_mut_vs_D1_het	42652	Octbeta1R
FBgn0041621	10.6647	-0.753901	0.668193	-1.12827	0.259206	0.642892	D1_mut_vs_D1_het	318778	Or82a
FBgn0266020	13.5199	-0.551275	0.488682	-1.12809	0.259284	0.642892	D1_mut_vs_D1_het	19835582	lncRNA:CR44785
FBti0062493	4.04029	0.989954	0.877556	1.12808	0.259286	0.642892	D1_mut_vs_D1_het		FBti0062493
FBti0063336	14.2794	0.609796	0.540434	1.12835	0.259174	0.642892	D1_mut_vs_D1_het		FBti0063336
FBgn0028541	4297.52	-0.0644864	0.0571795	-1.12779	0.25941	0.642925	D1_mut_vs_D1_het	34778	TM9SF4
FBgn0035776	20.8199	-0.680625	0.6035	-1.1278	0.259406	0.642925	D1_mut_vs_D1_het	38825	CG8564
FBgn0263993	3778.91	0.0877528	0.0778771	1.12681	0.259822	0.643838	D1_mut_vs_D1_het	3771905	CG43736
FBgn0029903	2072.66	0.113268	0.100572	1.12624	0.260064	0.644296	D1_mut_vs_D1_het	31620	pod1
FBgn0031032	32.7455	-0.54962	0.488063	-1.12613	0.260113	0.644296	D1_mut_vs_D1_het	32950	CG14204
FBgn0085245	161.188	-0.172953	0.153606	-1.12595	0.260185	0.644296	D1_mut_vs_D1_het	5740103	CG34216
FBgn0086075	71.3473	0.242854	0.215687	1.12596	0.260184	0.644296	D1_mut_vs_D1_het	5740356	snoRNA:Me28S-G3253
FBgn0036993	184.27	0.182905	0.162544	1.12526	0.260478	0.644522	D1_mut_vs_D1_het	40264	CG5910
FBgn0262874	5.62547	-0.995436	0.884665	-1.12521	0.260499	0.644522	D1_mut_vs_D1_het	12798152	CG43229
FBgn0266795	298.732	0.133483	0.11862	1.1253	0.260461	0.644522	D1_mut_vs_D1_het	19835516	asRNA:CR45257
FBgn0267157	3.7565	-1.56907	1.39422	-1.12541	0.260416	0.644522	D1_mut_vs_D1_het	19835539	lncRNA:CR45597
FBgn0287615	1807.92	0.0804444	0.071476	1.12547	0.260388	0.644522	D1_mut_vs_D1_het	54520522	asRNA:CR46484
FBgn0039738	376.164	0.127196	0.113064	1.12499	0.260591	0.64453	D1_mut_vs_D1_het	43563	Mgat2
FBti0019517	23.9457	-0.466716	0.414861	-1.12499	0.260592	0.64453	D1_mut_vs_D1_het		FBti0019517
FBgn0031048	7237.5	-0.080065	0.071207	-1.1244	0.260844	0.644614	D1_mut_vs_D1_het	32967	CG12237
FBgn0036551	116.48	-0.307919	0.273777	-1.12471	0.260713	0.644614	D1_mut_vs_D1_het	39740	CG17029
FBgn0085218	3.46591	-1.28462	1.14242	-1.12448	0.26081	0.644614	D1_mut_vs_D1_het	5740826	CG34189
FBgn0085237	3.65743	1.34211	1.19331	1.1247	0.260717	0.644614	D1_mut_vs_D1_het	5740805	CG34208
FBtr0309670_df_nrg	15.2393	0.525049	0.466964	1.12439	0.260848	0.644614	D1_mut_vs_D1_het		FBtr0309670_df_nrg
FBgn0031515	58.2713	0.365585	0.325233	1.12407	0.260983	0.644616	D1_mut_vs_D1_het	33540	CG9664
FBgn0035730	4.32957	-1.33744	1.18979	-1.1241	0.260971	0.644616	D1_mut_vs_D1_het	38768	CG17744
FBti0060806	4.83591	1.14709	1.02044	1.12411	0.260966	0.644616	D1_mut_vs_D1_het		FBti0060806
FBgn0004179	5878.71	0.0856062	0.0761807	1.12373	0.26113	0.644759	D1_mut_vs_D1_het	40459	Csp
FBti0063367	3.63066	-1.67789	1.49314	-1.12373	0.261126	0.644759	D1_mut_vs_D1_het		FBti0063367
FBti0063413	7.87473	0.704798	0.627366	1.12342	0.261257	0.644964	D1_mut_vs_D1_het		FBti0063413
FBgn0267183	6.55549	0.769492	0.685146	1.12311	0.261392	0.645187	D1_mut_vs_D1_het	19835079	asRNA:CR45623
FBgn0013701	9.06332	0.808359	0.719869	1.12293	0.261469	0.645231	D1_mut_vs_D1_het	19893545	trnN
FBgn0032685	21.9503	-0.548195	0.488215	-1.12285	0.261499	0.645231	D1_mut_vs_D1_het	35106	CG10211
FBgn0000405	125415	-0.0761048	0.0678022	-1.12245	0.26167	0.645298	D1_mut_vs_D1_het	37618	CycB
FBgn0031159	15.4337	0.591208	0.526897	1.12206	0.261839	0.645298	D1_mut_vs_D1_het	3772393	CG11566
FBgn0036750	4.34422	-1.74739	1.55667	-1.12252	0.261643	0.645298	D1_mut_vs_D1_het	39974	CG6034
FBgn0064123	15.4337	0.591208	0.526897	1.12206	0.261839	0.645298	D1_mut_vs_D1_het	318064	stg1
FBgn0265508	166.119	0.218051	0.194286	1.12232	0.261726	0.645298	D1_mut_vs_D1_het	19834935	asRNA:CR44370
FBti0061716	22.9835	0.460627	0.410344	1.12254	0.261633	0.645298	D1_mut_vs_D1_het		FBti0061716
FBti0062230	11.045	0.678946	0.605092	1.12206	0.261839	0.645298	D1_mut_vs_D1_het		FBti0062230
FBgn0050025	9.90076	3.5401	3.15582	1.12177	0.261961	0.645413	D1_mut_vs_D1_het	246398	CG30025
FBti0063369	60.1756	0.324901	0.289641	1.12174	0.261974	0.645413	D1_mut_vs_D1_het		FBti0063369
FBgn0000721	18710.7	0.0673253	0.06003	1.12153	0.262063	0.645521	D1_mut_vs_D1_het	44817	for
FBgn0052373	158.866	0.233541	0.208262	1.12138	0.262127	0.645568	D1_mut_vs_D1_het	318000	CG32373
FBgn0031304	2113.61	-0.0742142	0.0661961	-1.12113	0.262234	0.645611	D1_mut_vs_D1_het	33289	TBC1D23
FBgn0052685	3982.85	-0.0813116	0.0725343	-1.12101	0.262284	0.645626	D1_mut_vs_D1_het	31942	ZAP3
FBgn0035959	10212.3	-0.060364	0.0538669	-1.12061	0.262453	0.645748	D1_mut_vs_D1_het	39043	CG4911
FBgn0050487	10.3433	-0.765159	0.682826	-1.12058	0.262468	0.645748	D1_mut_vs_D1_het	246646	CG30487
FBgn0263048	637.643	0.122215	0.109047	1.12075	0.262394	0.645748	D1_mut_vs_D1_het	42624	Gpdh3
FBgn0028379	14.6124	-0.696851	0.622016	-1.12031	0.262582	0.645809	D1_mut_vs_D1_het	43926	fan
FBti0064154	24.7159	0.543298	0.484924	1.12038	0.262553	0.645809	D1_mut_vs_D1_het		FBti0064154
FBgn0034642	90.9485	0.415393	0.370959	1.11978	0.262807	0.646113	D1_mut_vs_D1_het	37463	CG15674
FBgn0035019	7.46623	0.871025	0.777984	1.11959	0.262887	0.646113	D1_mut_vs_D1_het	37917	Ir60e
FBgn0053208	2703.69	0.0819413	0.0731948	1.1195	0.262929	0.646113	D1_mut_vs_D1_het	41225	Mical
FBgn0267588	37064.2	-0.0804584	0.071859	-1.11967	0.262854	0.646113	D1_mut_vs_D1_het	26067254	asRNA:CR45926
FBgn0263998	4135.64	0.0632342	0.0564916	1.11936	0.262989	0.646151	D1_mut_vs_D1_het	36442	Ack-like
FBgn0038252	21627.9	-0.0900916	0.080508	-1.11904	0.263123	0.646357	D1_mut_vs_D1_het	41780	BigH1
FBti0062487	8.49211	-0.805852	0.720186	-1.11895	0.263162	0.646357	D1_mut_vs_D1_het		FBti0062487
FBgn0051288	41.1985	0.572494	0.511864	1.11845	0.263376	0.646623	D1_mut_vs_D1_het	318664	CG31288
FBgn0051800	562.466	0.0978023	0.0874499	1.11838	0.263404	0.646623	D1_mut_vs_D1_het	318947	CG31800
FBgn0262508	309.554	0.157233	0.14058	1.11846	0.263371	0.646623	D1_mut_vs_D1_het	38981	CG43078
FBgn0267365	2297.43	-0.0665616	0.0595472	-1.1178	0.263655	0.647128	D1_mut_vs_D1_het	34386	l(2)SH0834
FBti0063138	24.6566	-0.45737	0.409211	-1.11769	0.2637	0.64713	D1_mut_vs_D1_het		FBti0063138
FBgn0034491	4125.91	0.0736401	0.0659185	1.11714	0.263935	0.647597	D1_mut_vs_D1_het	37289	Hsl
FBgn0264905	5.3645	-1.12457	1.00697	-1.11678	0.264087	0.64786	D1_mut_vs_D1_het	14462501	lncRNA:CR44096
FBgn0025469	1880.76	0.0770717	0.0690187	1.11668	0.264132	0.64786	D1_mut_vs_D1_het	35773	slv
FBgn0038917	439.321	-0.128168	0.114822	-1.11623	0.264323	0.648108	D1_mut_vs_D1_het	42581	CG6678
FBti0060325	88.0525	-0.288844	0.258747	-1.11632	0.264286	0.648108	D1_mut_vs_D1_het		FBti0060325
FBgn0035589	1235.15	0.0820438	0.073519	1.11595	0.264442	0.648291	D1_mut_vs_D1_het	38599	CHMP2B
FBti0060253	8.1701	0.764109	0.684837	1.11575	0.264527	0.64839	D1_mut_vs_D1_het		FBti0060253
FBgn0025382	799.813	-0.154193	0.138263	-1.11521	0.264759	0.648408	D1_mut_vs_D1_het	31103	Rab27
FBgn0031465	12.6365	-0.666681	0.597801	-1.11522	0.264755	0.648408	D1_mut_vs_D1_het	33478	CG3123
FBgn0052099	623.335	-0.109679	0.0983137	-1.1156	0.264591	0.648408	D1_mut_vs_D1_het	317852	CG32099
FBti0018951	48.6285	0.285672	0.256117	1.1154	0.26468	0.648408	D1_mut_vs_D1_het		FBti0018951
FBgn0032494	21.7988	-0.625834	0.561655	-1.11427	0.265164	0.649088	D1_mut_vs_D1_het	34729	CG5945
FBgn0066114	2971.7	0.0649271	0.0582697	1.11425	0.265171	0.649088	D1_mut_vs_D1_het	251900	GlcAT-I
FBgn0010042	17.1835	0.604391	0.542563	1.11395	0.265299	0.649125	D1_mut_vs_D1_het	48339	GstD6
FBgn0026239	1389.58	0.112811	0.101303	1.1136	0.26545	0.649125	D1_mut_vs_D1_het	53563	gukh
FBgn0083005	322.773	-0.171452	0.15393	-1.11383	0.265353	0.649125	D1_mut_vs_D1_het	5740342	snoRNA:Psi28S-1175a
FBgn0086445	1705.38	-0.0828495	0.0743865	-1.11377	0.265377	0.649125	D1_mut_vs_D1_het	35193	l(2)37Cd
FBgn0262260	3.76474	-1.10592	0.993113	-1.11359	0.265455	0.649125	D1_mut_vs_D1_het	12798578	mir-2282
FBgn0265665	5.71436	-1.10892	0.995515	-1.11391	0.265316	0.649125	D1_mut_vs_D1_het	19836153	lncRNA:CR44472
FBgn0030500	3743.64	0.0984788	0.0884806	1.113	0.265709	0.649635	D1_mut_vs_D1_het	32316	Ndc80
FBgn0035902	1030.12	0.130128	0.116963	1.11256	0.265898	0.649988	D1_mut_vs_D1_het	38970	CG6683
FBgn0001091	37763.3	0.0833188	0.0749087	1.11227	0.266022	0.65018	D1_mut_vs_D1_het	35728	Gapdh1
FBgn0004509	2533.67	-0.0775922	0.0698133	-1.11142	0.266386	0.650198	D1_mut_vs_D1_het	47220	Fur1
FBgn0031456	2911.51	0.0781956	0.0703341	1.11177	0.266236	0.650198	D1_mut_vs_D1_het	33465	Tnpo-SR
FBgn0038262	4.44812	1.05615	0.950179	1.11153	0.266341	0.650198	D1_mut_vs_D1_het	41791	CG14857
FBgn0038739	2369.64	0.0746017	0.0670818	1.1121	0.266095	0.650198	D1_mut_vs_D1_het	42361	CG4686
FBgn0051155	2124.96	0.0730466	0.0656978	1.11186	0.2662	0.650198	D1_mut_vs_D1_het	261631	Rpb7
FBgn0262870	22.7146	0.774695	0.696676	1.11199	0.266144	0.650198	D1_mut_vs_D1_het	43923	axo
FBgn0267443	37.7374	-0.357724	0.321902	-1.11128	0.266446	0.650198	D1_mut_vs_D1_het	26067124	lncRNA:CR45793
FBgn0283439	885.479	-0.0910765	0.0819531	-1.11132	0.266429	0.650198	D1_mut_vs_D1_het	26067078	CG46281
FBti0060021	5.674	1.06267	0.956315	1.11121	0.266478	0.650198	D1_mut_vs_D1_het		FBti0060021
FBti0060501	15.7452	-0.560926	0.50469	-1.11143	0.266385	0.650198	D1_mut_vs_D1_het		FBti0060501
FBgn0038760	338.831	-0.143273	0.128966	-1.11094	0.266596	0.650235	D1_mut_vs_D1_het	42385	MED25
FBgn0039519	39.7428	1.42355	1.28148	1.11086	0.266628	0.650235	D1_mut_vs_D1_het	43304	Cyp6a18
FBgn0262223	8.81233	-0.660542	0.594584	-1.11093	0.266598	0.650235	D1_mut_vs_D1_het	12797880	mir-994
FBgn0035110	1550.72	0.0745785	0.0671429	1.11074	0.266679	0.65025	D1_mut_vs_D1_het	38033	thoc7
FBgn0086041	11.3352	-0.602132	0.542407	-1.11011	0.266951	0.650803	D1_mut_vs_D1_het	5740255	snoRNA:Me18S-A469
FBgn0052040	964.698	-0.109553	0.0987053	-1.1099	0.267043	0.650917	D1_mut_vs_D1_het	317835	CG32040
FBgn0031449	7243.18	0.0667654	0.0601672	1.10967	0.267143	0.650942	D1_mut_vs_D1_het	326154	CG31689
FBti0059738	4.41875	-1.16429	1.04915	-1.10974	0.267109	0.650942	D1_mut_vs_D1_het		FBti0059738
FBgn0011589	12.7953	-0.560075	0.504891	-1.1093	0.267301	0.651217	D1_mut_vs_D1_het	37047	Elk
FBgn0015569	835.278	-0.156603	0.141198	-1.1091	0.267385	0.651312	D1_mut_vs_D1_het	40896	alpha-Est10
FBgn0029873	3805.2	-0.0721735	0.0650929	-1.10878	0.267527	0.651548	D1_mut_vs_D1_het	31585	CG3918
FBgn0010434	1157.44	0.157712	0.14231	1.10822	0.267765	0.65169	D1_mut_vs_D1_het	37205	cora
FBgn0028658	547.16	0.128142	0.115626	1.10825	0.267755	0.65169	D1_mut_vs_D1_het	34787	Adat1
FBti0059701	10.5857	-0.617535	0.557107	-1.10847	0.26766	0.65169	D1_mut_vs_D1_het		FBti0059701
FBti0060142	6.40679	0.914616	0.82529	1.10824	0.26776	0.65169	D1_mut_vs_D1_het		FBti0060142
FBgn0000330	1883.54	-0.0831651	0.0750883	-1.10756	0.26805	0.651797	D1_mut_vs_D1_het	31647	cm
FBgn0014133	22269.3	-0.0874207	0.0789355	-1.1075	0.26808	0.651797	D1_mut_vs_D1_het	32119	bif
FBgn0039102	30.3573	-0.651546	0.588215	-1.10767	0.268006	0.651797	D1_mut_vs_D1_het	42791	SPE
FBgn0052119	13.1064	0.95306	0.860498	1.10757	0.268049	0.651797	D1_mut_vs_D1_het	317866	CG32119
FBti0059887	8.54205	-0.67691	0.611206	-1.1075	0.268079	0.651797	D1_mut_vs_D1_het		FBti0059887
FBti0061867	6.85614	-0.907681	0.819468	-1.10765	0.268014	0.651797	D1_mut_vs_D1_het		FBti0061867
FBgn0037061	1572.63	0.0897777	0.0810833	1.10723	0.268196	0.65197	D1_mut_vs_D1_het	40343	CG12975
FBgn0000482	2811.09	0.0528113	0.0477238	1.1066	0.268466	0.65229	D1_mut_vs_D1_het	31118	dor
FBgn0016053	14146.1	0.0741859	0.0670515	1.1064	0.268553	0.65229	D1_mut_vs_D1_het	5740599	pgc
FBgn0263855	7168.3	-0.0783693	0.0708283	-1.10647	0.268524	0.65229	D1_mut_vs_D1_het	35522	BubR1
FBgn0286784	37537	-0.0579428	0.0523636	-1.10655	0.26849	0.65229	D1_mut_vs_D1_het	36040	TER94
FBti0020181	9.09679	-0.687163	0.621022	-1.1065	0.268509	0.65229	D1_mut_vs_D1_het		FBti0020181
FBgn0035476	17.2821	0.751798	0.679704	1.10607	0.268698	0.652314	D1_mut_vs_D1_het	38462	CG12766
FBgn0037918	4283.91	0.0897235	0.0811126	1.10616	0.268658	0.652314	D1_mut_vs_D1_het	41391	CG6791
FBgn0040397	4081.9	0.0673624	0.0608979	1.10615	0.268661	0.652314	D1_mut_vs_D1_het	31056	CG3655
FBgn0262619	3266.57	-0.0773948	0.0700054	-1.10555	0.268919	0.652705	D1_mut_vs_D1_het	37791	DNAlig1
FBgn0265965	3.04063	-1.68973	1.52914	-1.10502	0.26915	0.653083	D1_mut_vs_D1_het	19835367	lncRNA:CR44752
FBgn0011935	5.29151	-1.16141	1.0527	-1.10327	0.269908	0.653261	D1_mut_vs_D1_het	3772433	tRNA:Asn-GTT-1-7
FBgn0024365	7098.88	0.056026	0.0507503	1.10395	0.269613	0.653261	D1_mut_vs_D1_het	31082	CG12773
FBgn0029709	5384.97	-0.0725238	0.0657301	-1.10336	0.269872	0.653261	D1_mut_vs_D1_het	31382	CHOp24
FBgn0030239	1340.38	0.0741034	0.0671345	1.1038	0.269678	0.653261	D1_mut_vs_D1_het	32013	CG17333
FBgn0032348	1757.02	0.0957768	0.0867182	1.10446	0.269394	0.653261	D1_mut_vs_D1_het	34551	CG4751
FBgn0034379	1065.81	0.086599	0.0784141	1.10438	0.269428	0.653261	D1_mut_vs_D1_het	37155	CG15073
FBgn0036340	7903.58	0.0725895	0.0657915	1.10333	0.269885	0.653261	D1_mut_vs_D1_het	39483	Srrm1
FBgn0037328	56260.8	-0.109925	0.099605	-1.10361	0.269761	0.653261	D1_mut_vs_D1_het	40654	RpL35A
FBgn0039405	1039.08	0.0835341	0.0757283	1.10308	0.269994	0.653261	D1_mut_vs_D1_het	43168	PIG-P
FBgn0085430	2733.65	0.128609	0.116553	1.10344	0.269835	0.653261	D1_mut_vs_D1_het	50356	CG34401
FBgn0250819	1157.45	0.0665939	0.0603129	1.10414	0.269532	0.653261	D1_mut_vs_D1_het	3346141	CG33521
FBgn0250821	6.58641	-1.22388	1.10867	-1.10392	0.269627	0.653261	D1_mut_vs_D1_het	40536	CG14644
FBgn0260224	1039.08	0.0835341	0.0757283	1.10308	0.269994	0.653261	D1_mut_vs_D1_het	8674046	CG42498
FBgn0267214	7.82048	0.744981	0.674363	1.10472	0.269281	0.653261	D1_mut_vs_D1_het	19835423	lncRNA:CR45654
FBgn0267280	6.31152	0.896971	0.812637	1.10378	0.269689	0.653261	D1_mut_vs_D1_het	19835380	CR45716
FBgn0267722	75.3104	0.265175	0.240196	1.10399	0.269596	0.653261	D1_mut_vs_D1_het	26067373	asRNA:CR46055
FBti0019086	5.28914	0.90305	0.818737	1.10298	0.270036	0.653261	D1_mut_vs_D1_het		FBti0019086
FBgn0031148	6701.17	-0.0796075	0.0722026	-1.10256	0.270219	0.653486	D1_mut_vs_D1_het	33081	Cbs
FBti0019461	10.3163	1.07799	0.977645	1.10264	0.270184	0.653486	D1_mut_vs_D1_het		FBti0019461
FBti0020096	5.68737	-0.862865	0.782693	-1.10243	0.270274	0.653509	D1_mut_vs_D1_het		FBti0020096
FBgn0004864	1918.09	0.107368	0.0974313	1.10199	0.270466	0.653753	D1_mut_vs_D1_het	32080	hop
FBgn0020647	1359.64	0.0926606	0.0840785	1.10207	0.27043	0.653753	D1_mut_vs_D1_het	42843	KrT95D
FBgn0031623	116.913	0.36319	0.329637	1.10179	0.270554	0.653858	D1_mut_vs_D1_het	33672	Taf12L
FBti0063186	4.70634	-1.10251	1.00079	-1.10164	0.270618	0.653903	D1_mut_vs_D1_het		FBti0063186
FBgn0051718	10.2185	0.771016	0.700027	1.10141	0.270719	0.654038	D1_mut_vs_D1_het	318912	Ir31a
FBgn0037074	4877.19	-0.070638	0.0641567	-1.10102	0.270887	0.654334	D1_mut_vs_D1_het	40361	CG7324
FBgn0262732	15589.7	-0.0612254	0.0556179	-1.10082	0.270975	0.654437	D1_mut_vs_D1_het	39842	mbf1
FBgn0037897	4362.86	0.0786657	0.0714876	1.10041	0.271153	0.654715	D1_mut_vs_D1_het	41370	CG5270
FBgn0086063	40.7764	0.382526	0.34764	1.10035	0.27118	0.654715	D1_mut_vs_D1_het	5740821	snoRNA:Me28S-C788a
FBgn0042083	2773.55	-0.0689761	0.062707	-1.09998	0.271343	0.654998	D1_mut_vs_D1_het	59261	Mccc2
FBgn0011826	7575.54	-0.0704404	0.0640457	-1.09985	0.271399	0.655024	D1_mut_vs_D1_het	32624	Pp2B-14D
FBgn0286883	7.07122	-0.906265	0.824226	-1.09953	0.271535	0.655134	D1_mut_vs_D1_het	54520473	CR46405
FBti0019740	8.66536	-0.901811	0.8201	-1.09964	0.271491	0.655134	D1_mut_vs_D1_het		FBti0019740
FBgn0023458	12138	0.0691163	0.0628761	1.09925	0.27166	0.655328	D1_mut_vs_D1_het	31557	Rbcn-3A
FBgn0033357	7148.67	-0.128858	0.117261	-1.09889	0.271814	0.655589	D1_mut_vs_D1_het	35899	Tom7
FBgn0029531	64.9362	-0.25805	0.234948	-1.09833	0.272061	0.655965	D1_mut_vs_D1_het	31018	CG13362
FBgn0004893	823.277	-0.121066	0.110241	-1.0982	0.272118	0.655995	D1_mut_vs_D1_het	33602	bowl
FBgn0033584	457.525	-0.12462	0.113514	-1.09784	0.272276	0.656168	D1_mut_vs_D1_het	36174	CG7737
FBgn0083004	421.134	-0.166127	0.151324	-1.09783	0.272281	0.656168	D1_mut_vs_D1_het	5740570	snoRNA:Psi28S-1175b
FBgn0027547	3179.36	0.0670876	0.0611516	1.09707	0.272611	0.656854	D1_mut_vs_D1_het	38262	CG1927
FBgn0053128	8.8854	-0.974857	0.888715	-1.09693	0.272672	0.656892	D1_mut_vs_D1_het	326263	CG33128
FBgn0260474	8.42352	-1.17856	1.0749	-1.09643	0.27289	0.657307	D1_mut_vs_D1_het	246384	CG30002
FBgn0032464	4.83654	1.11652	1.01842	1.09632	0.272938	0.657313	D1_mut_vs_D1_het	34695	Vha68-3
FBgn0031036	2955.65	0.0609197	0.0555771	1.09613	0.273022	0.657407	D1_mut_vs_D1_het	32954	CG14220
FBgn0039641	970.418	-0.103704	0.0946198	-1.09601	0.273075	0.657424	D1_mut_vs_D1_het	43445	CG14511
FBgn0035977	233.234	-0.153824	0.140386	-1.09573	0.273199	0.657613	D1_mut_vs_D1_het	39064	PGRP-LF
FBgn0037350	1324.23	0.0747085	0.0682206	1.0951	0.273472	0.658163	D1_mut_vs_D1_het	40686	CG2911
FBgn0039124	39.9379	-0.383638	0.350379	-1.09492	0.273551	0.658243	D1_mut_vs_D1_het	42823	tbrd-1
FBgn0029662	390.007	-0.212061	0.193705	-1.09476	0.273622	0.658304	D1_mut_vs_D1_het	31316	CG12206
FBgn0028427	3856.66	0.0540788	0.0494292	1.09407	0.273926	0.658379	D1_mut_vs_D1_het	53573	Ilk
FBgn0033987	1289.86	-0.0881449	0.080553	-1.09425	0.273847	0.658379	D1_mut_vs_D1_het	36673	ckn
FBgn0038303	3685.48	-0.0756648	0.0691483	-1.09424	0.27385	0.658379	D1_mut_vs_D1_het	41833	SIDL
FBgn0038582	146.936	-0.206517	0.188742	-1.09417	0.273879	0.658379	D1_mut_vs_D1_het	42180	CG7988
FBgn0053499	8.37158	1.41555	1.29372	1.09417	0.273879	0.658379	D1_mut_vs_D1_het	2768886	Sdic4
FBgn0000667	7082.06	-0.0425298	0.0389133	-1.09294	0.274421	0.6584	D1_mut_vs_D1_het	31166	Actn
FBgn0015781	2191.53	-0.0642306	0.0587813	-1.0927	0.274524	0.6584	D1_mut_vs_D1_het	42284	P5cr
FBgn0037917	1214.39	-0.08269	0.0756436	-1.09315	0.274327	0.6584	D1_mut_vs_D1_het	41390	wkd
FBgn0038316	2043.2	0.0814229	0.0745155	1.0927	0.274527	0.6584	D1_mut_vs_D1_het	41855	CG6276
FBgn0039471	16.3514	-5.16178	4.72365	-1.09275	0.274503	0.6584	D1_mut_vs_D1_het	43247	CG6295
FBgn0040271	2482.49	-0.0736324	0.0673583	-1.09314	0.27433	0.6584	D1_mut_vs_D1_het	53437	Sulf1
FBgn0041183	17.0971	-0.558924	0.511329	-1.09308	0.274359	0.6584	D1_mut_vs_D1_het	34937	Tep1
FBgn0260639	1384.69	0.0947591	0.086707	1.09287	0.274453	0.6584	D1_mut_vs_D1_het	33501	gammaTub23C
FBgn0267760	158.386	0.17818	0.163	1.09313	0.274338	0.6584	D1_mut_vs_D1_het	26067408	asRNA:CR46091
FBti0019524	4.84685	1.07905	0.986583	1.09373	0.274074	0.6584	D1_mut_vs_D1_het		FBti0019524
FBti0063221	3.40187	-1.50258	1.3742	-1.09342	0.274208	0.6584	D1_mut_vs_D1_het		FBti0063221
FBtr0304284_df_nrg	8.08475	-0.677989	0.619924	-1.09367	0.274102	0.6584	D1_mut_vs_D1_het		FBtr0304284_df_nrg
FBgn0033917	5168.14	-0.116296	0.106454	-1.09245	0.274635	0.658442	D1_mut_vs_D1_het	36581	SmydA-1
FBgn0037164	29.9504	-0.445337	0.407616	-1.09254	0.274596	0.658442	D1_mut_vs_D1_het	40469	CG11438
FBgn0000228	4623.43	0.104019	0.0952401	1.09218	0.274754	0.658618	D1_mut_vs_D1_het	33757	Bsg25D
FBgn0039299	20.4436	0.481843	0.441267	1.09195	0.274853	0.658747	D1_mut_vs_D1_het	43037	CG11854
FBgn0013276	3664.12	-0.351341	0.322036	-1.091	0.275273	0.658853	D1_mut_vs_D1_het	44920	Hsp70Ab
FBgn0013732	1188.62	0.114408	0.104873	1.09092	0.275307	0.658853	D1_mut_vs_D1_het	35564	sced
FBgn0031493	6523.32	-0.0540459	0.0495153	-1.0915	0.275053	0.658853	D1_mut_vs_D1_het	33514	Sf3b2
FBgn0033226	2012.43	0.0636954	0.058377	1.0911	0.275227	0.658853	D1_mut_vs_D1_het	35733	puml
FBgn0047351	5.93443	0.94566	0.866375	1.09151	0.275047	0.658853	D1_mut_vs_D1_het	251937	CG31468
FBgn0259112	1000.91	0.0786363	0.0720637	1.09121	0.275182	0.658853	D1_mut_vs_D1_het	26067094	asRNA:CR42254
FBgn0266745	56.9237	-0.285244	0.261371	-1.09134	0.275124	0.658853	D1_mut_vs_D1_het	19836177	CG45218
FBti0060356	5.94147	0.879447	0.80615	1.09092	0.275307	0.658853	D1_mut_vs_D1_het		FBti0060356
FBgn0011481	6817.2	0.0898086	0.0823443	1.09065	0.275428	0.659032	D1_mut_vs_D1_het	42177	Ssdp
FBti0019368	3.0442	-1.23199	1.12972	-1.09052	0.275484	0.659057	D1_mut_vs_D1_het		FBti0019368
FBgn0003255	54.8902	-0.35753	0.327924	-1.09028	0.275588	0.659192	D1_mut_vs_D1_het	34819	rk
FBti0060779	9.36831	0.6449	0.59155	1.09019	0.275631	0.659192	D1_mut_vs_D1_het		FBti0060779
FBgn0003231	15484.7	0.0466401	0.0428105	1.08945	0.275954	0.659732	D1_mut_vs_D1_het	35246	ref(2)P
FBgn0265375	3.7958	1.30609	1.19907	1.08926	0.27604	0.659732	D1_mut_vs_D1_het	19836074	lncRNA:CR44316
FBti0019977	3.53093	1.01377	0.930669	1.0893	0.276023	0.659732	D1_mut_vs_D1_het		FBti0019977
FBgn0051885	4.51873	1.23525	1.13421	1.08909	0.276116	0.659783	D1_mut_vs_D1_het	3772669	tRNA:Thr-AGT-1-1
FBgn0264478	95.2507	0.245157	0.22512	1.089	0.276152	0.659783	D1_mut_vs_D1_het	14462840	CG43886
FBgn0039726	435.462	-0.133646	0.122747	-1.0888	0.276243	0.659892	D1_mut_vs_D1_het	43549	eIF2Balpha
FBgn0028746	310.634	0.150401	0.138165	1.08856	0.276347	0.660031	D1_mut_vs_D1_het	59253	CG18508
FBgn0036460	5715.46	-0.0704328	0.064733	-1.08805	0.276573	0.660461	D1_mut_vs_D1_het	39624	CG5114
FBgn0010424	383.781	0.211728	0.19464	1.08779	0.276687	0.660625	D1_mut_vs_D1_het	39916	TpnC73F
FBgn0001324	1819.01	-0.108047	0.0993411	-1.08763	0.276757	0.660682	D1_mut_vs_D1_het	44830	kto
FBgn0031108	5.59664	-1.47829	1.3597	-1.08722	0.276939	0.660946	D1_mut_vs_D1_het	33036	CG15459
FBgn0035111	2371.7	0.0833094	0.076654	1.08682	0.277115	0.661209	D1_mut_vs_D1_het	38034	Dis3l2
FBti0062775	4.54352	-1.19749	1.10222	-1.08643	0.277288	0.661515	D1_mut_vs_D1_het		FBti0062775
FBgn0037535	1447.03	0.0754052	0.0694163	1.08628	0.277357	0.661569	D1_mut_vs_D1_het	40944	PIG-H
FBgn0031735	19.7279	0.585572	0.539447	1.0855	0.277699	0.661948	D1_mut_vs_D1_het	33804	CG11029
FBgn0051202	19.9814	0.475575	0.43807	1.08561	0.27765	0.661948	D1_mut_vs_D1_het	318624	alpha-Man-Ic
FBgn0052462	22.1469	0.398576	0.367259	1.08527	0.277801	0.662082	D1_mut_vs_D1_het	318043	CG32462
FBgn0050460	678.509	0.122676	0.113066	1.085	0.277922	0.662261	D1_mut_vs_D1_het	36924	CG30460
FBti0059736	14.8088	-0.513184	0.473088	-1.08475	0.278031	0.662413	D1_mut_vs_D1_het		FBti0059736
FBgn0004656	5842.84	0.109077	0.100581	1.08447	0.278157	0.662494	D1_mut_vs_D1_het	31722	fs(1)h
FBgn0038266	11.0294	0.721586	0.665334	1.08455	0.278122	0.662494	D1_mut_vs_D1_het	41795	CG3610
FBgn0051809	9.57488	-0.838939	0.773899	-1.08404	0.278347	0.662619	D1_mut_vs_D1_het	318954	CG31809
FBgn0086055	83.0139	0.263164	0.242725	1.08421	0.278274	0.662619	D1_mut_vs_D1_het	5740862	snoRNA:Me18S-C1096
FBti0062796	7.34135	0.854329	0.788079	1.08407	0.278336	0.662619	D1_mut_vs_D1_het		FBti0062796
FBgn0030196	2092.25	0.0746514	0.0688883	1.08366	0.278516	0.662914	D1_mut_vs_D1_het	31967	Psf3
FBgn0037815	1827.6	-0.104536	0.096492	-1.08336	0.278647	0.663007	D1_mut_vs_D1_het	41270	Rrp46
FBgn0052281	752.623	-0.0860725	0.0794481	-1.08338	0.27864	0.663007	D1_mut_vs_D1_het	317953	CG32281
FBgn0000259	8671.28	-0.0528182	0.0487748	-1.0829	0.278853	0.663061	D1_mut_vs_D1_het	32132	CkIIbeta
FBgn0031813	1716.44	0.135495	0.125112	1.08299	0.278814	0.663061	D1_mut_vs_D1_het	33898	CG9527
FBgn0050065	26.0349	-0.434325	0.401013	-1.08307	0.278777	0.663061	D1_mut_vs_D1_het	246431	CG30065
FBgn0031548	186.297	0.168165	0.155353	1.08247	0.279044	0.66328	D1_mut_vs_D1_het	33577	CG8852
FBgn0039386	4.31777	1.01341	0.936179	1.08249	0.279033	0.66328	D1_mut_vs_D1_het	43133	CG5948
FBgn0265153	3.9934	-1.02776	0.949536	-1.08238	0.279083	0.66328	D1_mut_vs_D1_het	14462647	lncRNA:CR44222
FBgn0034380	2262.68	0.0644401	0.0595458	1.08219	0.279166	0.663353	D1_mut_vs_D1_het	37156	Vps51
FBgn0038662	1113.22	0.0831586	0.0768562	1.082	0.279251	0.663353	D1_mut_vs_D1_het	42268	Mpc1
FBgn0263619	1934.1	0.0670426	0.0619598	1.08203	0.279237	0.663353	D1_mut_vs_D1_het	12798245	asRNA:ASTR
FBgn0262116	8979.31	0.0819095	0.075711	1.08187	0.27931	0.663385	D1_mut_vs_D1_het	3355016	RNASEK
FBgn0266736	256.393	-0.141183	0.130521	-1.08169	0.27939	0.663466	D1_mut_vs_D1_het	19835063	asRNA:CR45209
FBgn0024542	2273.91	0.0823435	0.0761401	1.08147	0.279487	0.66351	D1_mut_vs_D1_het	38795	Neos
FBgn0036780	6.49759	0.9485	0.877208	1.08127	0.279576	0.66351	D1_mut_vs_D1_het	40007	CG7330
FBgn0052654	6149.47	0.119177	0.110212	1.08135	0.279543	0.66351	D1_mut_vs_D1_het	32209	Sec16
FBgn0083986	741.002	0.11292	0.104436	1.08124	0.279592	0.66351	D1_mut_vs_D1_het	4379863	CG34150
FBgn0033589	8.90803	0.730773	0.676055	1.08094	0.279725	0.663658	D1_mut_vs_D1_het	36179	CG13227
FBgn0285949	131290	-0.100691	0.0931767	-1.08064	0.279856	0.663658	D1_mut_vs_D1_het	35988	RpL31
FBti0060373	18.3919	-0.498319	0.46108	-1.08077	0.279802	0.663658	D1_mut_vs_D1_het		FBti0060373
FBti0060515	6.34629	0.838004	0.775478	1.08063	0.279863	0.663658	D1_mut_vs_D1_het		FBti0060515
FBti0063961	5.75897	-0.957703	0.886286	-1.08058	0.279884	0.663658	D1_mut_vs_D1_het		FBti0063961
FBgn0037022	1652.34	0.0847505	0.0784405	1.08044	0.279945	0.663695	D1_mut_vs_D1_het	40296	CG11396
FBgn0038294	2209.98	0.16203	0.149994	1.08024	0.280036	0.663801	D1_mut_vs_D1_het	41824	Mf
FBgn0014026	63830.9	-0.10442	0.0967144	-1.07967	0.280287	0.663853	D1_mut_vs_D1_het	31588	RpL7A
FBgn0034455	3449.5	-0.0789588	0.0731114	-1.07998	0.280151	0.663853	D1_mut_vs_D1_het	37249	CG11007
FBgn0034803	1256.75	0.0815434	0.0755227	1.07972	0.280267	0.663853	D1_mut_vs_D1_het	37647	CG9849
FBgn0052438	6787.83	0.0856881	0.0793587	1.07976	0.28025	0.663853	D1_mut_vs_D1_het	326215	SMC5
FBti0062789	3.05928	1.77978	1.64817	1.07985	0.280207	0.663853	D1_mut_vs_D1_het		FBti0062789
FBgn0023169	7090.8	0.0508188	0.0470814	1.07938	0.280417	0.663943	D1_mut_vs_D1_het	43904	AMPKalpha
FBgn0025637	10627.7	0.0512316	0.0474613	1.07944	0.280393	0.663943	D1_mut_vs_D1_het	31016	SkpA
FBgn0027903	3623.96	-0.0894353	0.0829148	-1.07864	0.280748	0.663943	D1_mut_vs_D1_het	38228	Pol31
FBgn0034262	180.039	0.221671	0.205468	1.07886	0.280649	0.663943	D1_mut_vs_D1_het	37010	swi2
FBgn0035612	7.81737	-0.839339	0.77781	-1.07911	0.280541	0.663943	D1_mut_vs_D1_het	38624	frm
FBgn0040366	1776.6	-0.0703587	0.0652053	-1.07903	0.280573	0.663943	D1_mut_vs_D1_het	31070	CG11398
FBgn0086031	4.00639	1.0489	0.972163	1.07893	0.280618	0.663943	D1_mut_vs_D1_het	5740110	snoRNA:Me28S-U1230
FBgn0265819	51.6133	0.365139	0.338543	1.07856	0.280784	0.663943	D1_mut_vs_D1_het	19834909	lncRNA:CR44608
FBti0020063	3.95496	-1.04971	0.972973	-1.07887	0.280647	0.663943	D1_mut_vs_D1_het		FBti0020063
FBti0061469	14.6654	0.527796	0.489341	1.07858	0.280773	0.663943	D1_mut_vs_D1_het		FBti0061469
FBti0062133	3.57969	-1.42951	1.32583	-1.0782	0.280944	0.664212	D1_mut_vs_D1_het		FBti0062133
FBgn0003410	9664.95	0.0766507	0.0711155	1.07783	0.281108	0.664264	D1_mut_vs_D1_het	39884	sina
FBgn0031635	2623.38	0.0658302	0.0610816	1.07774	0.28115	0.664264	D1_mut_vs_D1_het	33684	tank
FBgn0040467	633.854	0.112889	0.104781	1.07739	0.281307	0.664527	D1_mut_vs_D1_het	53580	Dlip1
FBgn0003930	144.924	-0.242984	0.225676	-1.0767	0.281616	0.664822	D1_mut_vs_D1_het	3772712	snRNA:U4:39B
FBgn0267067	6.23236	0.943412	0.876192	1.07672	0.281606	0.664822	D1_mut_vs_D1_het	19834783	lncRNA:CR45511
FBti0060392	5.10053	1.04767	0.972923	1.07683	0.281556	0.664822	D1_mut_vs_D1_het		FBti0060392
FBgn0052363	4.18377	-1.08372	1.00671	-1.07649	0.281706	0.664927	D1_mut_vs_D1_het	3772162	tRNA:Leu-CAG-1-7
FBgn0031292	5.82419	-1.02442	0.951769	-1.07633	0.281779	0.664991	D1_mut_vs_D1_het	33272	CG15824
FBgn0011227	1418.86	-0.12873	0.119664	-1.07576	0.282033	0.66522	D1_mut_vs_D1_het	45401	ox
FBgn0025800	4245.29	-0.0822911	0.0765738	-1.07466	0.282525	0.66522	D1_mut_vs_D1_het	31738	Smox
FBgn0031920	15.478	0.586109	0.545405	1.07463	0.28254	0.66522	D1_mut_vs_D1_het	34029	CG6441
FBgn0034538	20.6155	0.739268	0.687511	1.07528	0.282249	0.66522	D1_mut_vs_D1_het	37340	CG16799
FBgn0038850	4.04156	0.927847	0.862779	1.07542	0.282188	0.66522	D1_mut_vs_D1_het	42489	CG17279
FBgn0050423	2407.89	0.102377	0.0952946	1.07432	0.282678	0.66522	D1_mut_vs_D1_het	246605	CG30423
FBgn0053156	443.832	0.133134	0.123882	1.07468	0.282517	0.66522	D1_mut_vs_D1_het	36507	CG33156
FBgn0262169	4249.84	0.0878442	0.0817202	1.07494	0.282402	0.66522	D1_mut_vs_D1_het	36048	magu
FBgn0263829	57.6767	0.482746	0.449334	1.07436	0.282662	0.66522	D1_mut_vs_D1_het	5740122	CG34334
FBgn0264426	26.0438	-0.478857	0.445753	-1.07427	0.282704	0.66522	D1_mut_vs_D1_het	26067040	CG43844
FBti0020011	4.93497	0.889598	0.826924	1.07579	0.28202	0.66522	D1_mut_vs_D1_het		FBti0020011
FBti0060925	6.7878	0.951175	0.884841	1.07497	0.28239	0.66522	D1_mut_vs_D1_het		FBti0060925
FBti0061146	13.3626	0.675489	0.627996	1.07563	0.282094	0.66522	D1_mut_vs_D1_het		FBti0061146
FBti0061490	12.8845	-0.697222	0.648634	-1.07491	0.282416	0.66522	D1_mut_vs_D1_het		FBti0061490
FBti0063092	5.35824	-1.05444	0.980968	-1.0749	0.282419	0.66522	D1_mut_vs_D1_het		FBti0063092
FBti0063212	25.818	0.530151	0.493015	1.07532	0.282229	0.66522	D1_mut_vs_D1_het		FBti0063212
FBgn0037504	3316.51	0.0726118	0.0676645	1.07311	0.28322	0.666326	D1_mut_vs_D1_het	40894	CG1142
FBgn0041241	32.946	-0.33673	0.313921	-1.07266	0.283425	0.666701	D1_mut_vs_D1_het	117345	Gr47b
FBgn0014903	161.368	-0.209835	0.195696	-1.07225	0.283608	0.666883	D1_mut_vs_D1_het	44620	CG14630
FBgn0263582	23.3962	0.440595	0.410936	1.07218	0.283641	0.666883	D1_mut_vs_D1_het	12798023	lncRNA:CR43607
FBgn0036565	4152.46	0.077199	0.0720231	1.07186	0.283781	0.666959	D1_mut_vs_D1_het	39758	CG5235
FBgn0052026	15.4304	-0.542057	0.505747	-1.0718	0.283811	0.666959	D1_mut_vs_D1_het	317829	CG32026
FBti0063239	7.4	0.867734	0.809599	1.07181	0.283807	0.666959	D1_mut_vs_D1_het		FBti0063239
FBgn0038156	3.8918	1.06006	0.989335	1.07149	0.283951	0.66708	D1_mut_vs_D1_het	41657	side-IV
FBgn0069354	70.1411	-0.262979	0.245436	-1.07148	0.283955	0.66708	D1_mut_vs_D1_het	34499	Porin2
FBgn0030530	3305.9	0.0689204	0.0643311	1.07134	0.284017	0.667118	D1_mut_vs_D1_het	32351	jub
FBgn0025712	187.148	0.145988	0.13637	1.07052	0.284384	0.667745	D1_mut_vs_D1_het	38203	CG13920
FBgn0031053	97.8467	-0.261969	0.24469	-1.07062	0.284342	0.667745	D1_mut_vs_D1_het	32972	CG14223
FBgn0085336	8.47889	0.854299	0.798084	1.07044	0.284423	0.667745	D1_mut_vs_D1_het	5740370	CG34307
FBgn0001202	3013.24	0.0652287	0.0609667	1.06991	0.284661	0.667796	D1_mut_vs_D1_het	35169	hook
FBgn0029175	1209.36	0.101482	0.0948243	1.07021	0.284526	0.667796	D1_mut_vs_D1_het	3772101	sotv
FBgn0036931	136.719	-0.181757	0.169896	-1.06981	0.284704	0.667796	D1_mut_vs_D1_het	40192	CG14183
FBgn0038640	714.319	-0.101959	0.0953074	-1.06979	0.284714	0.667796	D1_mut_vs_D1_het	42244	CG7706
FBgn0264553	31.493	-0.453587	0.424043	-1.06967	0.284767	0.667796	D1_mut_vs_D1_het	14462827	lncRNA:CR43932
FBgn0286828	4060.7	-0.0667942	0.0624398	-1.06974	0.284738	0.667796	D1_mut_vs_D1_het	42243	dind
FBgn0036272	15676.5	-0.0555322	0.0519513	-1.06893	0.285102	0.668275	D1_mut_vs_D1_het	39403	Sms
FBgn0050101	87.845	-0.435294	0.407271	-1.06881	0.285157	0.668275	D1_mut_vs_D1_het	36950	Vajk4
FBgn0261596	8574.18	-0.101832	0.0952741	-1.06884	0.285143	0.668275	D1_mut_vs_D1_het	37589	RpS24
FBgn0284257	1712.88	-0.0925831	0.0866083	-1.06899	0.285075	0.668275	D1_mut_vs_D1_het	37119	Ttd14
FBgn0036091	1597.95	0.709191	0.663805	1.06837	0.285353	0.668298	D1_mut_vs_D1_het	39205	CG18628
FBgn0037743	1050.9	0.0696909	0.0652348	1.06831	0.285381	0.668298	D1_mut_vs_D1_het	41191	CG8412
FBgn0039768	3.11045	-2.00671	1.87796	-1.06856	0.285268	0.668298	D1_mut_vs_D1_het	43612	CG15533
FBgn0262871	1219.53	-0.122906	0.115008	-1.06868	0.285216	0.668298	D1_mut_vs_D1_het	42089	lute
FBgn0286204	28.1122	0.502901	0.470761	1.06827	0.285397	0.668298	D1_mut_vs_D1_het	41069	ich
FBgn0259737	17.1008	0.5315	0.497647	1.06803	0.285509	0.668451	D1_mut_vs_D1_het	7354405	CG42391
FBgn0001122	1037.29	0.106904	0.100159	1.06735	0.285813	0.668558	D1_mut_vs_D1_het	36104	Galphao
FBgn0029688	7837.38	-0.0908893	0.0851422	-1.0675	0.285746	0.668558	D1_mut_vs_D1_het	31350	lva
FBgn0030992	10.7586	-0.893716	0.837166	-1.06755	0.285724	0.668558	D1_mut_vs_D1_het	2768889	CG33253
FBgn0031157	686.93	-0.0952248	0.0892037	-1.0675	0.285747	0.668558	D1_mut_vs_D1_het	33090	CG1503
FBgn0032318	6.84616	-0.841547	0.788475	-1.06731	0.285832	0.668558	D1_mut_vs_D1_het	34513	CG14072
FBgn0052259	40.0029	0.380911	0.356781	1.06763	0.285687	0.668558	D1_mut_vs_D1_het	317942	CG32259
FBgn0038737	357.555	0.105558	0.0989203	1.06711	0.285924	0.668666	D1_mut_vs_D1_het	42359	CG11447
FBgn0037621	4322.51	-0.0748965	0.0702002	-1.0669	0.286018	0.66868	D1_mut_vs_D1_het	41042	M1BP
FBgn0053475	14.0348	0.594433	0.557172	1.06688	0.286028	0.66868	D1_mut_vs_D1_het	2768724	CG33475
FBgn0261976	1348.32	0.132307	0.124024	1.06679	0.286069	0.66868	D1_mut_vs_D1_het	33641	Psf2
FBgn0266880	413.917	0.107785	0.101085	1.06629	0.286293	0.669025	D1_mut_vs_D1_het	19835509	asRNA:CR45341
FBti0061708	3.93157	-1.30384	1.22282	-1.06625	0.286309	0.669025	D1_mut_vs_D1_het		FBti0061708
FBgn0034909	367.232	-0.145927	0.136904	-1.06591	0.286466	0.669093	D1_mut_vs_D1_het	37770	CG4797
FBgn0083013	493.412	-0.174369	0.163591	-1.06588	0.286477	0.669093	D1_mut_vs_D1_het	5740833	snoRNA:Psi28S-1060
FBgn0287594	7581.66	-0.0584122	0.0547964	-1.06599	0.28643	0.669093	D1_mut_vs_D1_het	54520453	CG46463
FBti0060093	11.5354	0.610667	0.572992	1.06575	0.286536	0.669125	D1_mut_vs_D1_het		FBti0060093
FBgn0031043	3411.64	0.065352	0.0613388	1.06543	0.286682	0.669357	D1_mut_vs_D1_het	32962	Naa20A
FBgn0266671	764.994	-0.10746	0.100877	-1.06526	0.286759	0.669428	D1_mut_vs_D1_het	37142	Sec6
FBgn0038821	81.4994	0.220332	0.206945	1.06469	0.287017	0.669922	D1_mut_vs_D1_het	42454	CG17267
FBgn0035571	46.0604	0.317615	0.298413	1.06434	0.287172	0.670069	D1_mut_vs_D1_het	38575	CG12493
FBti0061241	4.52813	-1.08947	1.0236	-1.06435	0.287168	0.670069	D1_mut_vs_D1_het		FBti0061241
FBgn0039904	16350.6	-0.0472474	0.0444126	-1.06383	0.287406	0.670291	D1_mut_vs_D1_het	43788	Hcf
FBti0060878	60.9942	-0.252456	0.237306	-1.06384	0.287401	0.670291	D1_mut_vs_D1_het		FBti0060878
FBti0061253	4.85957	0.936951	0.880886	1.06365	0.287489	0.670375	D1_mut_vs_D1_het		FBti0061253
FBgn0261973	112.605	-0.198756	0.186946	-1.06317	0.287703	0.670767	D1_mut_vs_D1_het	10178942	snoRNA:Or-CD9a
FBgn0038691	3.25084	1.76671	1.6619	1.06307	0.287751	0.670771	D1_mut_vs_D1_het	42308	CG5250
FBgn0029922	291.523	-0.116214	0.10935	-1.06278	0.287884	0.670972	D1_mut_vs_D1_het	31639	CG14431
FBgn0017572	4787.8	0.0441489	0.0415573	1.06236	0.288071	0.671186	D1_mut_vs_D1_het	39858	Mo25
FBgn0028380	1394.04	-0.143512	0.135125	-1.06207	0.288206	0.671186	D1_mut_vs_D1_het	43927	fal
FBgn0035432	5951.97	0.0589122	0.0554803	1.06186	0.2883	0.671186	D1_mut_vs_D1_het	38407	ZnT63C
FBgn0051373	569.063	-0.0988665	0.0930939	-1.06201	0.288232	0.671186	D1_mut_vs_D1_het	318700	CG31373
FBgn0260390	2361.14	-0.0540011	0.0508521	-1.06192	0.28827	0.671186	D1_mut_vs_D1_het	8674068	CG42516
FBgn0260398	2361.14	-0.0540011	0.0508521	-1.06192	0.28827	0.671186	D1_mut_vs_D1_het	35787	Pbp49
FBgn0283531	6195.4	0.0876585	0.0825457	1.06194	0.288263	0.671186	D1_mut_vs_D1_het	33477	Duox
FBgn0032638	3.76617	1.77942	1.67651	1.06139	0.288515	0.671253	D1_mut_vs_D1_het	35049	SPH93
FBgn0034118	5840.27	-0.0558169	0.0525842	-1.06148	0.288474	0.671253	D1_mut_vs_D1_het	36830	Nup62
FBgn0051054	4.49559	-0.995746	0.938045	-1.06151	0.288457	0.671253	D1_mut_vs_D1_het	12798280	CR31054
FBgn0260648	1725.12	-0.0636096	0.0599183	-1.06161	0.288415	0.671253	D1_mut_vs_D1_het	319033	Rrp40
FBgn0036697	4192.1	0.0670088	0.0631469	1.06116	0.288618	0.671348	D1_mut_vs_D1_het	39917	rogdi
FBgn0287592	3012.28	-0.0667603	0.0629167	-1.06109	0.288649	0.671348	D1_mut_vs_D1_het	54520452	CG46462
FBgn0021875	1240.95	-0.084432	0.0795789	-1.06098	0.288697	0.671353	D1_mut_vs_D1_het	45021	Zfrp8
FBgn0086450	306.467	0.250562	0.236219	1.06072	0.288818	0.671419	D1_mut_vs_D1_het	31858	su(r)
FBgn0259211	12.5017	0.542766	0.511652	1.06081	0.288776	0.671419	D1_mut_vs_D1_het	37038	grh
FBgn0038108	4899.36	0.0875345	0.0825351	1.06057	0.288884	0.671449	D1_mut_vs_D1_het	41599	CG7518
FBti0064042	3.64922	-1.07671	1.01536	-1.06042	0.288952	0.671449	D1_mut_vs_D1_het		FBti0064042
FBgn0028992	3320.58	-0.073459	0.069295	-1.06009	0.289104	0.67165	D1_mut_vs_D1_het	42091	sds22
FBgn0267022	770.761	-0.100271	0.0946399	-1.0595	0.289372	0.672167	D1_mut_vs_D1_het	19836007	asRNA:CR45466
FBgn0010591	2960.26	-0.0600088	0.0566448	-1.05939	0.289424	0.672178	D1_mut_vs_D1_het	46059	Sply
FBgn0259998	239.583	-3.01365	2.84504	-1.05926	0.289479	0.6722	D1_mut_vs_D1_het	35409	CG17571
FBgn0029932	88.6422	-0.255176	0.241045	-1.05862	0.289771	0.672577	D1_mut_vs_D1_het	31653	CG4607
FBgn0033693	953.804	-0.0795444	0.075141	-1.0586	0.289781	0.672577	D1_mut_vs_D1_het	3771946	CG13175
FBgn0053964	953.804	-0.0795444	0.075141	-1.0586	0.289781	0.672577	D1_mut_vs_D1_het	3772719	CG33964
FBgn0039332	13.5158	-0.577003	0.545234	-1.05827	0.289934	0.672823	D1_mut_vs_D1_het	43074	alrm
FBgn0053100	2187.31	-0.0643396	0.0608175	-1.05791	0.290096	0.673091	D1_mut_vs_D1_het	326255	eIF4EHP
FBgn0004395	4747.89	-0.0564038	0.0533677	-1.05689	0.290561	0.673473	D1_mut_vs_D1_het	42738	unk
FBgn0015801	165.145	-0.20211	0.191223	-1.05693	0.290542	0.673473	D1_mut_vs_D1_het	37968	Reg-5
FBgn0032083	13.1905	-0.611138	0.578205	-1.05696	0.290531	0.673473	D1_mut_vs_D1_het	34220	CG9541
FBgn0034580	20.5592	0.429738	0.406604	1.0569	0.290559	0.673473	D1_mut_vs_D1_het	37390	Cht8
FBgn0038756	6.61531	1.23119	1.16477	1.05702	0.290503	0.673473	D1_mut_vs_D1_het	42381	CG4783
FBgn0053505	5233.82	-0.0582426	0.0550928	-1.05717	0.290433	0.673473	D1_mut_vs_D1_het	3346176	U3-55K
FBti0019587	6.3619	-1.05461	0.99789	-1.05684	0.290586	0.673473	D1_mut_vs_D1_het		FBti0019587
FBgn0037997	71.5369	-0.255748	0.242026	-1.05669	0.290651	0.673516	D1_mut_vs_D1_het	12797890	CG14742
FBgn0027584	58.055	0.935418	0.88541	1.05648	0.290749	0.673527	D1_mut_vs_D1_het	41330	CG4757
FBgn0039023	56.0133	-0.34199	0.323704	-1.05649	0.290744	0.673527	D1_mut_vs_D1_het	42700	Nepl14
FBti0019522	4.43637	-1.22858	1.16342	-1.05601	0.290965	0.67392	D1_mut_vs_D1_het		FBti0019522
FBti0062425	14.5185	-0.625666	0.592626	-1.05575	0.291082	0.674081	D1_mut_vs_D1_het		FBti0062425
FBgn0023530	1433.7	0.0865862	0.0820424	1.05538	0.29125	0.674256	D1_mut_vs_D1_het	31119	CG3740
FBgn0262716	6370.47	-0.0462595	0.0438311	-1.0554	0.29124	0.674256	D1_mut_vs_D1_het	38898	Arp3
FBgn0267914	596.967	0.103603	0.0981792	1.05524	0.291314	0.674296	D1_mut_vs_D1_het	26067506	asRNA:CR46195
FBgn0051176	86.8514	-0.297475	0.281957	-1.05504	0.291409	0.674408	D1_mut_vs_D1_het	42554	CG31176
FBgn0001234	4175.26	-0.119415	0.113217	-1.05475	0.291542	0.674551	D1_mut_vs_D1_het	3772547	lncRNA:Hsromega
FBgn0013323	26.4942	0.394895	0.374459	1.05457	0.291621	0.674551	D1_mut_vs_D1_het	33238	Ptth
FBgn0051988	8.42812	1.11406	1.05649	1.05449	0.291657	0.674551	D1_mut_vs_D1_het	326182	CG31988
FBgn0287598	342.234	-0.195292	0.185184	-1.05458	0.291618	0.674551	D1_mut_vs_D1_het	54520457	CG46467
FBgn0034269	4657.52	0.0807823	0.0766382	1.05407	0.291849	0.674563	D1_mut_vs_D1_het	37019	Hyccin
FBgn0261277	27.319	0.451357	0.42819	1.0541	0.291835	0.674563	D1_mut_vs_D1_het	32056	rtv
FBgn0265340	34.6475	0.337018	0.319642	1.05436	0.291718	0.674563	D1_mut_vs_D1_het	19836073	lncRNA:CR44294
FBti0062332	3.87012	-1.45983	1.38488	-1.05412	0.291829	0.674563	D1_mut_vs_D1_het		FBti0062332
FBgn0029690	64.2664	-0.254683	0.241688	-1.05377	0.291989	0.674624	D1_mut_vs_D1_het	31352	CG6414
FBgn0033274	274.875	-0.140115	0.132963	-1.05379	0.291979	0.674624	D1_mut_vs_D1_het	35797	CG14757
FBgn0034013	195.528	0.142567	0.1353	1.05371	0.292015	0.674624	D1_mut_vs_D1_het	36703	unc-5
FBgn0033104	1304.02	-0.0772616	0.0733359	-1.05353	0.292097	0.674706	D1_mut_vs_D1_het	35591	CG15237
FBgn0034856	132.585	-0.260044	0.246956	-1.053	0.292343	0.675166	D1_mut_vs_D1_het	37704	yellow-d2
FBgn0032955	10681.4	-0.0527119	0.0500713	-1.05274	0.292462	0.675224	D1_mut_vs_D1_het	35417	CG2201
FBgn0263516	90.0048	0.243023	0.230832	1.05281	0.292427	0.675224	D1_mut_vs_D1_het	12797987	mir-4958
FBgn0039450	1872.09	-0.0772375	0.0733756	-1.05263	0.29251	0.675227	D1_mut_vs_D1_het	43217	Yif1
FBgn0031878	5779.68	0.0956194	0.0908553	1.05244	0.2926	0.675303	D1_mut_vs_D1_het	33979	sip2
FBgn0036180	3968.73	-0.0652016	0.0619577	-1.05236	0.292636	0.675303	D1_mut_vs_D1_het	39302	Duba
FBgn0024992	1381.93	0.102757	0.0977173	1.05157	0.292995	0.676011	D1_mut_vs_D1_het	31253	Spg7
FBgn0034407	6.88717	1.38934	1.32157	1.05128	0.29313	0.676011	D1_mut_vs_D1_het	37184	DptB
FBgn0263046	7.0584	-0.739727	0.703567	-1.0514	0.293077	0.676011	D1_mut_vs_D1_het	12798088	CG43341
FBti0019485	68.2681	0.284577	0.27068	1.05134	0.293102	0.676011	D1_mut_vs_D1_het		FBti0019485
FBgn0263513	4.25311	-0.988568	0.940519	-1.05109	0.293218	0.676107	D1_mut_vs_D1_het	12798519	mir-4953
FBgn0013705	8.09546	0.799114	0.760725	1.05046	0.293505	0.676553	D1_mut_vs_D1_het	19893546	trnS2
FBgn0026401	24607.8	-0.0729987	0.0694858	-1.05056	0.293462	0.676553	D1_mut_vs_D1_het	3355136	Nipped-B
FBgn0003916	96.9612	-0.277846	0.264546	-1.05028	0.293591	0.676645	D1_mut_vs_D1_het	3772520	snRNA:U1:21D
FBgn0010269	1276.99	0.0873325	0.0832562	1.04896	0.294196	0.677148	D1_mut_vs_D1_het	31872	Dsor1
FBgn0013695	6.33475	0.750752	0.715655	1.04904	0.294159	0.677148	D1_mut_vs_D1_het	19893550	trnH
FBgn0029118	1215.94	-0.075264	0.0717592	-1.04884	0.294251	0.677148	D1_mut_vs_D1_het	44001	ScsbetaG
FBgn0029503	3608.37	-0.0588895	0.056144	-1.0489	0.294224	0.677148	D1_mut_vs_D1_het	42874	CHORD
FBgn0030431	2827.82	-0.0741924	0.0707035	-1.04935	0.294019	0.677148	D1_mut_vs_D1_het	32240	CG4407
FBgn0030555	1938.98	0.097425	0.0928277	1.04953	0.293936	0.677148	D1_mut_vs_D1_het	32378	Fbxl4
FBgn0036728	5907.05	0.0695156	0.0662629	1.04909	0.294137	0.677148	D1_mut_vs_D1_het	39950	UQCR-Q
FBgn0067779	1990.77	0.10951	0.104356	1.04939	0.293999	0.677148	D1_mut_vs_D1_het	33161	dbr
FBgn0260440	27.0238	-0.438231	0.417847	-1.04878	0.294278	0.677148	D1_mut_vs_D1_het	318559	spdo
FBti0061957	3.03652	1.42069	1.35427	1.04905	0.294157	0.677148	D1_mut_vs_D1_het		FBti0061957
FBgn0029856	121.475	0.213807	0.20392	1.04849	0.294414	0.677246	D1_mut_vs_D1_het	31564	CG11700
FBgn0032822	629.909	0.10883	0.103796	1.04851	0.294406	0.677246	D1_mut_vs_D1_het	35268	CG10466
FBgn0032390	2915.98	0.102562	0.0978631	1.04802	0.294631	0.677476	D1_mut_vs_D1_het	34610	dgt2
FBgn0264460	821.751	-0.0956288	0.0912493	-1.048	0.294641	0.677476	D1_mut_vs_D1_het	14462853	asRNA:CR43868
FBgn0283473	4429.67	-0.0564836	0.0538984	-1.04797	0.294654	0.677476	D1_mut_vs_D1_het	45970	S6KL
FBgn0036367	9.70268	-1.97845	1.88838	-1.0477	0.294778	0.677495	D1_mut_vs_D1_het	39515	CG10116
FBgn0266212	221.524	0.162614	0.155194	1.04781	0.294724	0.677495	D1_mut_vs_D1_het	19835915	asRNA:CR44907
FBti0061159	88.996	0.273059	0.260641	1.04764	0.294803	0.677495	D1_mut_vs_D1_het		FBti0061159
FBgn0037517	12.489	1.27094	1.21336	1.04745	0.294893	0.677593	D1_mut_vs_D1_het	40920	CG10086
FBgn0039312	408.202	0.881854	0.842237	1.04704	0.295082	0.677921	D1_mut_vs_D1_het	43052	CG10514
FBgn0030995	416.02	-0.118948	0.113713	-1.04604	0.295543	0.678413	D1_mut_vs_D1_het	32907	CG7914
FBgn0033661	9849.56	-0.0741427	0.0708914	-1.04586	0.295625	0.678413	D1_mut_vs_D1_het	36268	CG13185
FBgn0035025	4940.38	0.057644	0.0550901	1.04636	0.295396	0.678413	D1_mut_vs_D1_het	37924	uri
FBgn0050181	4.60813	-1.11834	1.06918	-1.04598	0.29557	0.678413	D1_mut_vs_D1_het	246504	ppk3
FBgn0052483	32.9508	0.819342	0.783309	1.046	0.29556	0.678413	D1_mut_vs_D1_het	318050	CG32483
FBgn0264508	25.4715	-0.394751	0.377388	-1.04601	0.295557	0.678413	D1_mut_vs_D1_het	14462579	lncRNA:CR43907
FBgn0266051	501.468	-0.123751	0.118323	-1.04587	0.29562	0.678413	D1_mut_vs_D1_het	19835169	lncRNA:CR44816
FBgn0026380	13236.5	-0.087434	0.0836374	-1.04539	0.295841	0.678658	D1_mut_vs_D1_het	41079	Prosbeta3
FBgn0037810	19511.5	-0.0521234	0.0498633	-1.04533	0.295872	0.678658	D1_mut_vs_D1_het	41262	sle
FBgn0052432	7.12151	0.983569	0.940758	1.04551	0.295789	0.678658	D1_mut_vs_D1_het	40310	CG32432
FBgn0264507	610.832	-0.113323	0.108478	-1.04467	0.296176	0.679248	D1_mut_vs_D1_het	14462375	asRNA:CR43906
FBgn0015575	259.942	0.206147	0.197374	1.04445	0.296278	0.679374	D1_mut_vs_D1_het	40901	alpha-Est7
FBgn0000629	2469.72	0.0603031	0.0577439	1.04432	0.296338	0.679403	D1_mut_vs_D1_het	39203	E(z)
FBgn0027084	17846.1	-0.0521429	0.0499373	-1.04417	0.296408	0.679456	D1_mut_vs_D1_het	31904	LysRS
FBgn0030780	7.80945	0.757874	0.725934	1.044	0.296485	0.679526	D1_mut_vs_D1_het	32654	CG13008
FBgn0032014	6734.06	-0.0703109	0.06736	-1.04381	0.296575	0.679623	D1_mut_vs_D1_het	34136	CG7840
FBti0020132	27.6285	0.367001	0.351787	1.04325	0.296834	0.68011	D1_mut_vs_D1_het		FBti0020132
FBgn0087041	738.372	-0.0893667	0.0857186	-1.04256	0.297153	0.680732	D1_mut_vs_D1_het	7354432	CG42231
FBgn0033990	744.585	0.104552	0.100297	1.04242	0.297216	0.680768	D1_mut_vs_D1_het	36676	CG10265
FBgn0037110	1447.24	0.0856423	0.0821729	1.04222	0.297309	0.680875	D1_mut_vs_D1_het	40404	ORMDL
FBgn0259982	1230.79	-0.100287	0.0962386	-1.04206	0.297382	0.680934	D1_mut_vs_D1_het	34893	Uxt
FBgn0010323	12.6896	-0.647107	0.621101	-1.04187	0.297472	0.681032	D1_mut_vs_D1_het	33240	Gsc
FBti0061143	7.58725	0.853488	0.819475	1.04151	0.297641	0.681311	D1_mut_vs_D1_het		FBti0061143
FBgn0030696	28.0282	-0.46796	0.449845	-1.04027	0.298215	0.68241	D1_mut_vs_D1_het	32535	CG8509
FBgn0032682	113.292	-0.313969	0.301975	-1.03972	0.298471	0.682886	D1_mut_vs_D1_het	35103	grnd
FBgn0261522	4.08892	1.81953	1.75054	1.03941	0.298612	0.682993	D1_mut_vs_D1_het	19835852	lncRNA:CR42657
FBti0063935	3.79577	-1.03655	0.997181	-1.03948	0.298582	0.682993	D1_mut_vs_D1_het		FBti0063935
FBti0019100	3.28634	-1.47425	1.41885	-1.03905	0.298784	0.683278	D1_mut_vs_D1_het		FBti0019100
FBgn0084017	34.3418	-0.325642	0.313502	-1.03872	0.298933	0.683511	D1_mut_vs_D1_het	14462913	CR41454
FBgn0024291	6477.07	-0.0816679	0.0786532	-1.03833	0.299117	0.683717	D1_mut_vs_D1_het	34708	Sirt1
FBgn0033229	2168.16	-0.0641572	0.0617843	-1.03841	0.299081	0.683717	D1_mut_vs_D1_het	35737	CG12822
FBgn0023096	81.4937	-0.241242	0.232413	-1.03799	0.299275	0.683726	D1_mut_vs_D1_het	35073	btv
FBgn0035942	2051.07	-0.0646738	0.062301	-1.03809	0.29923	0.683726	D1_mut_vs_D1_het	39023	ValRS-m
FBgn0264904	944.582	0.156724	0.150967	1.03814	0.299207	0.683726	D1_mut_vs_D1_het	14462473	asRNA:CR44095
FBgn0036659	5.76741	-1.10418	1.06401	-1.03775	0.299386	0.68379	D1_mut_vs_D1_het	39872	CG9701
FBti0060062	33.5987	-0.355977	0.343261	-1.03704	0.299715	0.684327	D1_mut_vs_D1_het		FBti0060062
FBgn0035603	5629.67	0.0560284	0.0540377	1.03684	0.299811	0.684437	D1_mut_vs_D1_het	38615	Pfdn4
FBgn0034529	1412.33	-0.0721904	0.0696397	-1.03663	0.29991	0.684532	D1_mut_vs_D1_het	37331	FAM21
FBti0062022	21.3833	-0.488301	0.471085	-1.03655	0.299947	0.684532	D1_mut_vs_D1_het		FBti0062022
FBgn0262101	16.5624	0.515903	0.497865	1.03623	0.300095	0.684644	D1_mut_vs_D1_het	10178809	CG42854
FBti0060436	4.94669	1.1893	1.14771	1.03624	0.300092	0.684644	D1_mut_vs_D1_het		FBti0060436
FBti0063925	3.84071	-1.21899	1.17647	-1.03614	0.300138	0.684644	D1_mut_vs_D1_het		FBti0063925
FBgn0002855	3.62353	-1.05841	1.02199	-1.03564	0.30037	0.684741	D1_mut_vs_D1_het	33817	Acp26Aa
FBgn0035102	658.37	-0.101622	0.0981192	-1.0357	0.300344	0.684741	D1_mut_vs_D1_het	38022	CG7049
FBgn0037521	80.2936	-0.294338	0.284155	-1.03583	0.300279	0.684741	D1_mut_vs_D1_het	40924	CG2993
FBgn0259685	5675.71	0.0926493	0.0894507	1.03576	0.300315	0.684741	D1_mut_vs_D1_het	42896	crb
FBgn0036746	2165.22	-0.0787433	0.0760463	-1.03547	0.300452	0.68482	D1_mut_vs_D1_het	39970	Crtc
FBgn0025725	8701.92	-0.063686	0.0615172	-1.03526	0.300549	0.684827	D1_mut_vs_D1_het	38199	alphaCOP
FBgn0267383	10.2248	-0.770707	0.744456	-1.03526	0.300547	0.684827	D1_mut_vs_D1_het	41682	Ubc87F
FBgn0039600	5427.37	-0.0654818	0.0632969	-1.03452	0.300893	0.685226	D1_mut_vs_D1_het	43399	CG1646
FBgn0085452	33.7944	0.339439	0.328127	1.03448	0.300914	0.685226	D1_mut_vs_D1_het	5740313	CG34423
FBgn0086024	5.6232	0.790476	0.764107	1.03451	0.300898	0.685226	D1_mut_vs_D1_het	5740711	snoRNA:Me28S-A2589b
FBti0020282	7.25613	0.794627	0.767988	1.03469	0.300815	0.685226	D1_mut_vs_D1_het		FBti0020282
FBgn0267487	6703.7	0.0589725	0.0570142	1.03435	0.300973	0.685253	D1_mut_vs_D1_het	38160	Ptp61F
FBgn0267774	538.128	-0.111094	0.107422	-1.03418	0.301051	0.685321	D1_mut_vs_D1_het	26067422	asRNA:CR46105
FBgn0250911	4871.97	0.0723239	0.0699495	1.03395	0.301162	0.685466	D1_mut_vs_D1_het	7354428	CG42245
FBgn0028670	13870	-0.0482843	0.0467134	-1.03363	0.301309	0.685522	D1_mut_vs_D1_het	42216	Vha100-2
FBgn0031434	2862.5	0.0822815	0.0796037	1.03364	0.301305	0.685522	D1_mut_vs_D1_het	33441	insv
FBgn0270924	6739.1	0.0758372	0.0733727	1.03359	0.301328	0.685522	D1_mut_vs_D1_het	34292	zf30C
FBgn0267428	5.14366	-0.976621	0.945146	-1.0333	0.301463	0.68572	D1_mut_vs_D1_het	26067049	DIP-lambda
FBgn0032513	3050.43	-0.0624285	0.0604448	-1.03282	0.301689	0.685775	D1_mut_vs_D1_het	34749	CG6565
FBgn0033351	3271.5	-0.07018	0.0679375	-1.03301	0.3016	0.685775	D1_mut_vs_D1_het	35892	AIMP1
FBgn0034785	94.9093	0.201732	0.195336	1.03274	0.301724	0.685775	D1_mut_vs_D1_het	37626	CG3649
FBgn0036263	1881.71	-0.062549	0.0605615	-1.03282	0.301689	0.685775	D1_mut_vs_D1_het	39394	thoc6
FBti0063446	15.8651	-0.560791	0.542828	-1.03309	0.301561	0.685775	D1_mut_vs_D1_het		FBti0063446
FBgn0035833	2019.17	0.118261	0.114537	1.03252	0.30183	0.685908	D1_mut_vs_D1_het	38893	CG7565
FBgn0003888	1998.56	0.127196	0.123328	1.03136	0.302371	0.686464	D1_mut_vs_D1_het	37888	betaTub60D
FBgn0026378	1772.73	-0.0674653	0.065433	-1.03106	0.302513	0.686464	D1_mut_vs_D1_het	37246	Rep
FBgn0028475	8461.48	-0.0450354	0.0436514	-1.03171	0.30221	0.686464	D1_mut_vs_D1_het	42806	Hrd3
FBgn0029888	3437.76	-0.0647859	0.0628018	-1.03159	0.302263	0.686464	D1_mut_vs_D1_het	31604	ND-ASHI
FBgn0029969	6726.27	-0.0590009	0.057201	-1.03147	0.302322	0.686464	D1_mut_vs_D1_het	31695	CG10932
FBgn0033060	1115.89	0.0926426	0.089877	1.03077	0.302649	0.686464	D1_mut_vs_D1_het	35537	CG7849
FBgn0034717	20.2066	0.881879	0.855194	1.0312	0.302445	0.686464	D1_mut_vs_D1_het	37547	CG5819
FBgn0052843	5.75082	1.33173	1.29083	1.03169	0.302218	0.686464	D1_mut_vs_D1_het	36475	Dh31-R
FBgn0053835	70.0503	1.12551	1.09201	1.03068	0.302691	0.686464	D1_mut_vs_D1_het	3772448	His2A:CG33835
FBgn0053838	70.0503	1.12551	1.09201	1.03068	0.302691	0.686464	D1_mut_vs_D1_het	3772618	His2A:CG33838
FBgn0259150	6.24149	-0.919851	0.892217	-1.03097	0.302554	0.686464	D1_mut_vs_D1_het	7354434	OtopLc
FBti0061644	29.7672	0.438772	0.425453	1.03131	0.302398	0.686464	D1_mut_vs_D1_het		FBti0061644
FBti0062480	8.06881	0.712875	0.691497	1.03092	0.30258	0.686464	D1_mut_vs_D1_het		FBti0062480
FBgn0052354	295.566	0.150141	0.145687	1.03057	0.302743	0.686473	D1_mut_vs_D1_het	50302	CG32354
FBgn0021765	12812.4	-0.0786994	0.0764407	-1.02955	0.303222	0.68724	D1_mut_vs_D1_het	32789	scu
FBgn0032620	6082.7	-0.063702	0.0618702	-1.02961	0.303194	0.68724	D1_mut_vs_D1_het	35027	CG12288
FBgn0035704	2028.17	-0.0797089	0.0774215	-1.02955	0.303224	0.68724	D1_mut_vs_D1_het	38735	Vps8
FBgn0002542	13277.7	0.0577841	0.0561503	1.0291	0.303434	0.68761	D1_mut_vs_D1_het	45894	lds
FBgn0039427	2596.36	0.0595059	0.0578438	1.02873	0.303605	0.687781	D1_mut_vs_D1_het	43192	CG5447
FBti0060678	7.57063	-0.697555	0.678041	-1.02878	0.303583	0.687781	D1_mut_vs_D1_het		FBti0060678
FBgn0028942	3.60396	-1.19019	1.15729	-1.02843	0.30375	0.687989	D1_mut_vs_D1_het	34769	CG16852
FBgn0030676	183.325	-0.158879	0.154501	-1.02834	0.303792	0.687989	D1_mut_vs_D1_het	32512	CG12379
FBgn0023076	230.904	-0.182487	0.177588	-1.02759	0.304145	0.688681	D1_mut_vs_D1_het	38872	Clk
FBgn0086361	7896.72	0.073446	0.0715013	1.0272	0.304328	0.688987	D1_mut_vs_D1_het	43481	alph
FBgn0004629	923.482	0.159766	0.155585	1.02687	0.304483	0.689122	D1_mut_vs_D1_het	41767	Cys
FBgn0011230	17204.3	0.0928988	0.0905027	1.02647	0.304668	0.689179	D1_mut_vs_D1_het	46243	poe
FBgn0031495	1855.58	0.0649515	0.0633301	1.0256	0.305079	0.689179	D1_mut_vs_D1_het	33516	GABPI
FBgn0037819	5297.08	0.0813538	0.0793082	1.02579	0.304989	0.689179	D1_mut_vs_D1_het	41275	CG14688
FBgn0039796	7.57919	0.80488	0.784007	1.02662	0.304598	0.689179	D1_mut_vs_D1_het	43643	CG12069
FBgn0050476	1464.46	0.108187	0.105395	1.02649	0.304662	0.689179	D1_mut_vs_D1_het	246638	ave
FBgn0051111	825.415	0.110756	0.107955	1.02595	0.304917	0.689179	D1_mut_vs_D1_het	318595	CG31111
FBgn0082987	49.4421	-0.296845	0.289219	-1.02637	0.304717	0.689179	D1_mut_vs_D1_het	5740269	snoRNA:Psi28S-2444
FBgn0262579	2796.51	0.0955602	0.0931231	1.02617	0.304811	0.689179	D1_mut_vs_D1_het	38895	Sarm
FBti0062417	7.80398	-0.758406	0.738971	-1.0263	0.30475	0.689179	D1_mut_vs_D1_het		FBti0062417
FBti0062490	5.34558	-0.85218	0.830878	-1.02564	0.305062	0.689179	D1_mut_vs_D1_het		FBti0062490
FBgn0263628	149.56	0.193132	0.188341	1.02544	0.305156	0.689244	D1_mut_vs_D1_het	12798097	asRNA:CR43637
FBgn0033888	72.8754	-0.325047	0.317083	-1.02512	0.305307	0.689347	D1_mut_vs_D1_het	36549	CG18568
FBgn0086782	15.8263	0.550842	0.537386	1.02504	0.305344	0.689347	D1_mut_vs_D1_het	32999	amn
FBgn0266277	17.856	0.445183	0.434674	1.02418	0.305752	0.690159	D1_mut_vs_D1_het	19836135	asRNA:CR44962
FBgn0053832	70.3345	1.11813	1.09243	1.02352	0.30606	0.690317	D1_mut_vs_D1_het	3772632	His2A:CG33832
FBgn0053853	54.0573	1.11007	1.08453	1.02355	0.30605	0.690317	D1_mut_vs_D1_het	3772346	His2A:CG33853
FBgn0053856	54.0573	1.11007	1.08453	1.02355	0.30605	0.690317	D1_mut_vs_D1_het	3772556	His2A:CG33856
FBgn0053859	54.0573	1.11007	1.08453	1.02355	0.30605	0.690317	D1_mut_vs_D1_het	3772139	His2A:CG33859
FBgn0267456	657.119	-0.100182	0.0978523	-1.02381	0.305927	0.690317	D1_mut_vs_D1_het	26067136	asRNA:CR45806
FBgn0053808	70.4135	1.11813	1.09272	1.02325	0.30619	0.690457	D1_mut_vs_D1_het	3772282	His2A:CG33808
FBti0060970	9.62957	-0.876938	0.857063	-1.02319	0.306218	0.690457	D1_mut_vs_D1_het		FBti0060970
FBgn0052436	116.383	-0.233796	0.228535	-1.02302	0.306297	0.690458	D1_mut_vs_D1_het	40362	CG32436
FBgn0052582	76.6161	0.244683	0.239208	1.02289	0.306361	0.690458	D1_mut_vs_D1_het	26067084	lncRNA:CR32582
FBgn0266758	520.948	0.152269	0.148856	1.02292	0.306343	0.690458	D1_mut_vs_D1_het	42929	Esyt2
FBgn0000055	11738.1	-0.052245	0.0511047	-1.02231	0.306633	0.690566	D1_mut_vs_D1_het	3771877	Adh
FBgn0030292	447.126	-0.112636	0.110191	-1.02219	0.306689	0.690566	D1_mut_vs_D1_het	32076	CG11752
FBgn0036008	3936.68	0.0630521	0.06169	1.02208	0.306743	0.690566	D1_mut_vs_D1_het	39107	CG3408
FBgn0037003	24.4149	-0.524652	0.513289	-1.02214	0.306716	0.690566	D1_mut_vs_D1_het	40274	CG18281
FBgn0259224	62.7543	0.386117	0.377726	1.02221	0.306679	0.690566	D1_mut_vs_D1_het	38430	CG42324
FBgn0270925	6.06536	1.06845	1.04483	1.02261	0.306493	0.690566	D1_mut_vs_D1_het	42387	CG4836
FBgn0283467	3481.29	0.0931678	0.0911182	1.02249	0.306547	0.690566	D1_mut_vs_D1_het	34892	Pol32
FBti0063745	98.0644	0.22862	0.223814	1.02147	0.30703	0.691105	D1_mut_vs_D1_het		FBti0063745
FBgn0004432	122644	-0.0694016	0.06796	-1.02121	0.307154	0.691129	D1_mut_vs_D1_het	32595	Cyp1
FBgn0266700	981.784	-0.0853412	0.0835743	-1.02114	0.307187	0.691129	D1_mut_vs_D1_het	19836234	asRNA:CR45190
FBti0018944	47.8047	-0.493562	0.483272	-1.02129	0.307116	0.691129	D1_mut_vs_D1_het		FBti0018944
FBti0060500	598.945	-0.0992078	0.0971628	-1.02105	0.307232	0.691129	D1_mut_vs_D1_het		FBti0060500
FBgn0000056	11735.2	-0.0521357	0.0510853	-1.02056	0.307463	0.691242	D1_mut_vs_D1_het	3772432	Adhr
FBgn0037949	2970.99	0.0894197	0.0876088	1.02067	0.307411	0.691242	D1_mut_vs_D1_het	41425	prd1
FBgn0042213	1031.05	-0.0910763	0.0892699	-1.02024	0.307617	0.691242	D1_mut_vs_D1_het	59246	CG18731
FBgn0051159	1036.04	-0.0728343	0.0713795	-1.02038	0.307547	0.691242	D1_mut_vs_D1_het	42670	mRRF2
FBgn0082963	9.93761	-0.69558	0.681453	-1.02073	0.307382	0.691242	D1_mut_vs_D1_het	5740135	snoRNA:Psi28S-3378
FBgn0265977	225.698	-0.192719	0.188882	-1.02031	0.30758	0.691242	D1_mut_vs_D1_het	19835980	lncRNA:CR44756
FBti0019339	3.77893	-1.10733	1.08522	-1.02037	0.307552	0.691242	D1_mut_vs_D1_het		FBti0019339
FBgn0037634	1004.21	-0.0646984	0.0634314	-1.01997	0.307741	0.691413	D1_mut_vs_D1_het	41056	hng2
FBgn0038731	5.54599	-1.50149	1.4728	-1.01948	0.307976	0.691834	D1_mut_vs_D1_het	42352	CG11659
FBgn0001125	9040.95	0.0749624	0.0735502	1.0192	0.308108	0.691933	D1_mut_vs_D1_het	33373	Got2
FBgn0033341	1171.84	-0.0974805	0.0956552	-1.01908	0.308164	0.691933	D1_mut_vs_D1_het	35880	MrgBP
FBgn0265065	4.0442	1.00675	0.987996	1.01898	0.308211	0.691933	D1_mut_vs_D1_het	14462471	asRNA:CR44176
FBgn0265177	3656.32	-0.123445	0.121136	-1.01906	0.308173	0.691933	D1_mut_vs_D1_het	19836175	CG44242
FBgn0014009	6976.62	-0.0468877	0.0460202	-1.01885	0.308274	0.691967	D1_mut_vs_D1_het	35577	Rab2
FBgn0039500	23.8992	0.446218	0.438008	1.01874	0.308324	0.691972	D1_mut_vs_D1_het	43281	CG5984
FBgn0024897	4.78337	-1.18005	1.15958	-1.01765	0.308844	0.691991	D1_mut_vs_D1_het	31124	b6
FBgn0030645	485.96	-0.107032	0.105138	-1.01801	0.308671	0.691991	D1_mut_vs_D1_het	32479	Alg14
FBgn0031069	5202.3	0.0608005	0.0597179	1.01813	0.308617	0.691991	D1_mut_vs_D1_het	32992	Pmp70
FBgn0031168	15.3573	0.53509	0.525825	1.01762	0.308859	0.691991	D1_mut_vs_D1_het	33101	CG1722
FBgn0031266	8911	0.0643765	0.0632479	1.01785	0.308752	0.691991	D1_mut_vs_D1_het	33235	Sf3b1
FBgn0032322	21.795	0.66335	0.651465	1.01824	0.308562	0.691991	D1_mut_vs_D1_het	34517	CG16743
FBgn0032965	3.05237	-1.61786	1.58909	-1.01811	0.308627	0.691991	D1_mut_vs_D1_het	35431	CG11629
FBgn0036356	1520.04	0.0836245	0.08214	1.01807	0.308643	0.691991	D1_mut_vs_D1_het	39504	CG10222
FBgn0053223	207.812	-0.320046	0.314468	-1.01774	0.308803	0.691991	D1_mut_vs_D1_het	2768867	CG33223
FBgn0086691	2823.05	0.0881563	0.0865554	1.0185	0.308443	0.691991	D1_mut_vs_D1_het	34897	UK114
FBgn0267200	5.08365	-0.847464	0.832411	-1.01808	0.308638	0.691991	D1_mut_vs_D1_het	19835985	lncRNA:CR45640
FBgn0015400	3.42814	-1.3223	1.29976	-1.01735	0.308989	0.692176	D1_mut_vs_D1_het	34582	kek2
FBgn0030435	780.423	-0.0862962	0.0848517	-1.01702	0.309142	0.692212	D1_mut_vs_D1_het	32244	CG4645
FBgn0032853	5.18342	-1.04965	1.03199	-1.01711	0.309102	0.692212	D1_mut_vs_D1_het	35303	CG10651
FBgn0052475	105.147	0.650016	0.639144	1.01701	0.309149	0.692212	D1_mut_vs_D1_het	38013	mthl8
FBgn0030687	1969.68	-0.0705066	0.0693419	-1.0168	0.30925	0.692233	D1_mut_vs_D1_het	32524	RpIIIC160
FBti0061249	3.17719	1.36506	1.34252	1.01679	0.309254	0.692233	D1_mut_vs_D1_het		FBti0061249
FBgn0032374	4386.48	-0.0592962	0.0583562	-1.01611	0.309579	0.692608	D1_mut_vs_D1_het	34588	CG14931
FBgn0035953	2471.52	0.0725398	0.0714021	1.01593	0.309661	0.692608	D1_mut_vs_D1_het	39035	CG5087
FBgn0036023	5.92503	-1.14282	1.12449	-1.0163	0.309488	0.692608	D1_mut_vs_D1_het	39124	CG18179
FBgn0283560	7.08474	0.686985	0.6762	1.01595	0.309654	0.692608	D1_mut_vs_D1_het	30522425	mir-9380
FBgn0065048	465.628	0.19906	0.195998	1.01562	0.309808	0.69278	D1_mut_vs_D1_het	3772130	snoRNA:U3:54Aa
FBgn0265345	9.60912	-0.811485	0.799042	-1.01557	0.309833	0.69278	D1_mut_vs_D1_het	19835214	lncRNA:CR44299
FBgn0267130	3.37037	1.51645	1.49471	1.01454	0.310324	0.69377	D1_mut_vs_D1_het	19834974	lncRNA:CR45570
FBtr0309704_df_nrg	146.527	0.20521	0.202317	1.0143	0.310438	0.693918	D1_mut_vs_D1_het		FBtr0309704_df_nrg
FBgn0033259	5304.88	0.046689	0.0460533	1.0138	0.310677	0.694344	D1_mut_vs_D1_het	35779	Tmem63
FBgn0038674	43.4138	0.300004	0.296054	1.01334	0.310896	0.694726	D1_mut_vs_D1_het	42281	CG14285
FBgn0037613	2044.48	0.0606365	0.0598472	1.01319	0.31097	0.694786	D1_mut_vs_D1_het	41034	Cks85A
FBgn0250824	1915.88	0.0768391	0.0758599	1.01291	0.311104	0.694976	D1_mut_vs_D1_het	8674081	CG33655
FBgn0020616	4716.78	-0.0596474	0.058902	-1.01266	0.311225	0.695032	D1_mut_vs_D1_het	33974	SA
FBgn0033185	3011.69	0.0837504	0.0827035	1.01266	0.311223	0.695032	D1_mut_vs_D1_het	35683	CG1603
FBgn0035644	3101.91	0.0807318	0.0797563	1.01223	0.311427	0.695377	D1_mut_vs_D1_het	38661	DNApol-epsilon58
FBgn0264816	2723.64	-0.0583697	0.0576733	-1.01208	0.311502	0.695436	D1_mut_vs_D1_het	14462485	koko
FBgn0010355	3118.09	-0.0860751	0.0850704	-1.01181	0.311629	0.695505	D1_mut_vs_D1_het	40813	Taf1
FBgn0039075	143.584	-0.209938	0.207476	-1.01187	0.311601	0.695505	D1_mut_vs_D1_het	42764	CG4393
FBgn0003248	6.26531	0.881066	0.871423	1.01107	0.311985	0.695926	D1_mut_vs_D1_het	42261	Rh2
FBgn0010423	72.7154	-0.309084	0.305699	-1.01107	0.311981	0.695926	D1_mut_vs_D1_het	36195	TpnC47D
FBgn0037750	82.8168	0.227485	0.224952	1.01126	0.31189	0.695926	D1_mut_vs_D1_het	41198	Whamy
FBgn0243511	1033.83	-0.0910879	0.0900956	-1.01101	0.31201	0.695926	D1_mut_vs_D1_het	42389	psidin
FBgn0040984	3.96612	1.27801	1.26423	1.01089	0.312067	0.695945	D1_mut_vs_D1_het	50458	CG4440
FBgn0085316	102.984	0.222871	0.220526	1.01063	0.312192	0.696117	D1_mut_vs_D1_het	5740126	CG34287
FBgn0035229	6489.41	0.0747656	0.0739902	1.01048	0.312265	0.696174	D1_mut_vs_D1_het	38178	pns
FBgn0039795	3.52012	1.27576	1.26341	1.00977	0.312606	0.696718	D1_mut_vs_D1_het	43642	Spn100A
FBgn0086686	2955.09	-0.0910961	0.09021	-1.00982	0.31258	0.696718	D1_mut_vs_D1_het	41776	l(3)L1231
FBgn0052095	2118.5	-0.0789997	0.0782433	-1.00967	0.312654	0.696719	D1_mut_vs_D1_het	317849	CG32095
FBti0060050	20.1232	-0.474704	0.470299	-1.00937	0.312799	0.696934	D1_mut_vs_D1_het		FBti0060050
FBgn0028497	2696.52	0.0665994	0.0659915	1.00921	0.312872	0.69699	D1_mut_vs_D1_het	37707	CG3530
FBgn0020369	9632	-0.0870806	0.0863264	-1.00874	0.313101	0.697393	D1_mut_vs_D1_het	33105	Rpt6
FBgn0050295	1425.51	0.0808913	0.0802478	1.00802	0.313445	0.698051	D1_mut_vs_D1_het	37360	Ipk1
FBgn0030425	31.5875	-0.837127	0.830703	-1.00773	0.313582	0.698141	D1_mut_vs_D1_het	32234	Nep6
FBgn0053548	26.3464	0.519	0.51501	1.00775	0.313576	0.698141	D1_mut_vs_D1_het	31200	SmydA-8
FBgn0033054	6.45012	-0.916153	0.909243	-1.0076	0.313647	0.698178	D1_mut_vs_D1_het	35531	CG14591
FBgn0039668	4565.11	0.0536838	0.0532864	1.00746	0.313715	0.698222	D1_mut_vs_D1_het	43476	Trc8
FBgn0004654	10491.9	0.0550331	0.0546467	1.00707	0.3139	0.69825	D1_mut_vs_D1_het	31185	Pgd
FBgn0033450	623.261	-0.102543	0.101836	-1.00694	0.313962	0.69825	D1_mut_vs_D1_het	36013	Lsm11
FBgn0266072	4.01543	-1.03167	1.02457	-1.00693	0.313969	0.69825	D1_mut_vs_D1_het	19835873	lncRNA:CR44825
FBgn0278598	1962.46	0.0573757	0.0569584	1.00733	0.313777	0.69825	D1_mut_vs_D1_het	26067578	lncRNA:CR46268
FBti0019720	30.0732	0.47894	0.475634	1.00695	0.313959	0.69825	D1_mut_vs_D1_het		FBti0019720
FBgn0011555	136.158	-1.858	1.84569	-1.00667	0.314096	0.698424	D1_mut_vs_D1_het	36218	thetaTry
FBgn0035498	5510.37	-0.0628526	0.0624658	-1.00619	0.314323	0.698822	D1_mut_vs_D1_het	38488	Fit1
FBgn0037241	1535.73	0.0636185	0.0632474	1.00587	0.314479	0.698954	D1_mut_vs_D1_het	40555	CG14646
FBgn0037611	518.191	0.128478	0.127741	1.00577	0.314527	0.698954	D1_mut_vs_D1_het	41031	CG11755
FBgn0259171	398.909	0.364625	0.362487	1.0059	0.314464	0.698954	D1_mut_vs_D1_het	32233	Pde9
FBgn0032018	3105.94	0.0811213	0.0806654	1.00565	0.314583	0.698972	D1_mut_vs_D1_het	34140	CG7806
FBgn0034958	978.217	0.0952604	0.0948256	1.00458	0.315097	0.699683	D1_mut_vs_D1_het	37832	CG3907
FBgn0261508	7.05809	1.31431	1.30822	1.00466	0.315061	0.699683	D1_mut_vs_D1_het	10178806	CG42656
FBgn0267495	118.778	-0.212685	0.211659	-1.00485	0.314971	0.699683	D1_mut_vs_D1_het	19835300	asRNA:CR45185
FBti0064188	234.873	-0.136817	0.136187	-1.00463	0.315077	0.699683	D1_mut_vs_D1_het		FBti0064188
FBgn0025355	352.941	0.153848	0.153253	1.00388	0.315437	0.700092	D1_mut_vs_D1_het	45739	SuUR
FBgn0266011	38.4415	0.338049	0.336728	1.00392	0.315416	0.700092	D1_mut_vs_D1_het	19835531	lncRNA:CR44784
FBgn0266540	352.941	0.153848	0.153253	1.00388	0.315437	0.700092	D1_mut_vs_D1_het	19834824	CG45101
FBtr0309667_df_nrg	12.2771	-0.502046	0.500144	-1.0038	0.315474	0.700092	D1_mut_vs_D1_het		FBtr0309667_df_nrg
FBgn0037085	27.8475	-0.374328	0.372962	-1.00366	0.315541	0.700132	D1_mut_vs_D1_het	40375	Neu2
FBgn0082941	56.8304	0.25448	0.253625	1.00337	0.315681	0.700336	D1_mut_vs_D1_het	5740884	snoRNA:Me28S-A992
FBgn0003741	225.782	0.142396	0.14195	1.00315	0.315789	0.700382	D1_mut_vs_D1_het	39849	tra
FBgn0052371	7.98839	-0.93803	0.935104	-1.00313	0.315799	0.700382	D1_mut_vs_D1_het	317999	CG32371
FBgn0022709	866.89	0.108072	0.107769	1.00281	0.315951	0.700536	D1_mut_vs_D1_het	39396	Adk1
FBgn0034264	226.875	0.142359	0.141978	1.00268	0.316016	0.700536	D1_mut_vs_D1_het	37014	Dlish
FBgn0267430	12.1416	-0.635652	0.634023	-1.00257	0.316069	0.700536	D1_mut_vs_D1_het	26067051	Pzl
FBgn0287616	4927.34	-0.0754495	0.0752626	-1.00248	0.31611	0.700536	D1_mut_vs_D1_het	54520523	asRNA:CR46485
FBti0061863	7.34459	0.682718	0.680925	1.00263	0.316037	0.700536	D1_mut_vs_D1_het		FBti0061863
FBgn0032147	3877.06	0.055193	0.0550896	1.00188	0.316402	0.700909	D1_mut_vs_D1_het	34300	IP3K1
FBgn0034572	374.228	0.136774	0.136566	1.00152	0.316573	0.700909	D1_mut_vs_D1_het	37381	CG9346
FBgn0037261	10635.6	0.0767175	0.0765991	1.00155	0.316563	0.700909	D1_mut_vs_D1_het	40576	CG9775
FBgn0053648	4.91537	-0.901755	0.900579	-1.00131	0.316679	0.700909	D1_mut_vs_D1_het	3772188	CG33648
FBgn0260780	8826.22	0.0787847	0.0786878	1.00123	0.316715	0.700909	D1_mut_vs_D1_het	32152	wisp
FBgn0262823	6.00925	0.743199	0.742147	1.00142	0.316625	0.700909	D1_mut_vs_D1_het	12798465	hemo
FBgn0262846	6.00925	0.743199	0.742147	1.00142	0.316625	0.700909	D1_mut_vs_D1_het	13084062	CG43210
FBti0063119	12.6265	0.605424	0.604507	1.00152	0.316577	0.700909	D1_mut_vs_D1_het		FBti0063119
FBgn0034570	2415.25	0.123118	0.123002	1.00095	0.316851	0.701103	D1_mut_vs_D1_het	37379	CG10543
FBti0018970	2.96519	1.2241	1.22323	1.00071	0.316968	0.701254	D1_mut_vs_D1_het		FBti0018970
FBgn0033448	942.646	-0.199067	0.199019	-1.00024	0.317193	0.701352	D1_mut_vs_D1_het	36011	hebe
FBgn0038740	1324.1	0.128656	0.12864	1.00013	0.31725	0.701352	D1_mut_vs_D1_het	42362	CG4562
FBgn0050091	3.48852	1.62549	1.6253	1.00012	0.317254	0.701352	D1_mut_vs_D1_het	246449	CG30091
FBgn0266356	26.575	-0.344626	0.344568	-1.00017	0.317229	0.701352	D1_mut_vs_D1_het	19834947	lncRNA:CR45004
FBti0019614	3.50772	1.00943	1.00919	1.00024	0.317196	0.701352	D1_mut_vs_D1_het		FBti0019614
FBgn0014469	5102.31	-0.102064	0.102076	-0.999885	0.317366	0.701385	D1_mut_vs_D1_het	35822	Cyp4e2
FBgn0052396	8.02308	-0.674798	0.674843	-0.999934	0.317343	0.701385	D1_mut_vs_D1_het	117406	CG32396
FBgn0029833	6316.69	-0.100303	0.10034	-0.999628	0.317491	0.701553	D1_mut_vs_D1_het	31536	MCTS1
FBgn0027111	26.5566	0.503046	0.503524	0.999052	0.317769	0.701664	D1_mut_vs_D1_het	38047	miple1
FBgn0031865	1013.44	-0.146469	0.14665	-0.998769	0.317907	0.701664	D1_mut_vs_D1_het	33961	Nha1
FBgn0050104	169.048	-0.179303	0.179519	-0.998793	0.317895	0.701664	D1_mut_vs_D1_het	246458	NT5E-2
FBgn0052525	3.19173	1.12229	1.12354	0.998889	0.317848	0.701664	D1_mut_vs_D1_het	3771861	tRNA:Tyr-GTA-2-1
FBgn0259483	3711.84	-0.0585187	0.0585768	-0.999008	0.317791	0.701664	D1_mut_vs_D1_het	35576	Mob4
FBgn0262316	18.8877	-0.407277	0.407634	-0.999124	0.317735	0.701664	D1_mut_vs_D1_het	12798380	mir-986
FBti0062124	8.22022	0.722111	0.723034	0.998724	0.317928	0.701664	D1_mut_vs_D1_het		FBti0062124
FBti0062937	10.6071	-0.687197	0.687907	-0.998968	0.31781	0.701664	D1_mut_vs_D1_het		FBti0062937
FBgn0267589	187.837	0.150032	0.150264	0.998452	0.31806	0.70174	D1_mut_vs_D1_het	26067255	asRNA:CR45927
FBti0019963	9.31305	-0.66702	0.668029	-0.99849	0.318042	0.70174	D1_mut_vs_D1_het		FBti0019963
FBgn0030959	5767.09	0.0512012	0.0512894	0.998279	0.318144	0.701818	D1_mut_vs_D1_het	32869	CG6961
FBgn0015776	13153.1	-0.0491444	0.0492472	-0.997914	0.318321	0.702047	D1_mut_vs_D1_het	33952	nrv1
FBti0062000	60.3655	0.26343	0.263993	0.997865	0.318345	0.702047	D1_mut_vs_D1_het		FBti0062000
FBgn0265964	3.75193	1.45578	1.45939	0.997533	0.318506	0.702189	D1_mut_vs_D1_het	19834965	lncRNA:CR44751
FBgn0030099	668.542	0.0765589	0.0767617	0.997358	0.318591	0.702269	D1_mut_vs_D1_het	31855	CG12056
FBgn0024558	8558.12	-0.0759023	0.0761554	-0.996676	0.318922	0.702677	D1_mut_vs_D1_het	42663	Dph5
FBgn0038695	4.2428	1.10344	1.10703	0.996762	0.31888	0.702677	D1_mut_vs_D1_het	42312	CG14280
FBgn0261616	117.919	2.43163	2.43929	0.99686	0.318832	0.702677	D1_mut_vs_D1_het	10178898	CG42705
FBgn0261636	6.79294	-0.764636	0.767418	-0.996375	0.319068	0.702785	D1_mut_vs_D1_het	19834793	lncRNA:CR42719
FBgn0033742	11.981	-0.617059	0.619571	-0.995946	0.319276	0.703057	D1_mut_vs_D1_het	36366	Nepl10
FBgn0036567	156.533	0.171985	0.172691	0.99591	0.319294	0.703057	D1_mut_vs_D1_het	39760	CG13074
FBgn0284244	9.81165	0.727433	0.730559	0.99572	0.319386	0.703057	D1_mut_vs_D1_het	34731	l(2)k05911
FBti0020018	46.3116	0.283623	0.284834	0.995746	0.319374	0.703057	D1_mut_vs_D1_het		FBti0020018
FBgn0033548	3182.51	-0.107707	0.108194	-0.995499	0.319494	0.703137	D1_mut_vs_D1_het	36135	CG7637
FBti0060683	6.33474	0.866315	0.870279	0.995446	0.319519	0.703137	D1_mut_vs_D1_het		FBti0060683
FBgn0029003	3.42854	1.13641	1.14192	0.995175	0.319651	0.703218	D1_mut_vs_D1_het	44127	mab-21
FBgn0032450	7460.75	-0.0515977	0.0518481	-0.995171	0.319653	0.703218	D1_mut_vs_D1_het	34680	CG5776
FBgn0261803	14.1214	0.522398	0.524998	0.995047	0.319713	0.703243	D1_mut_vs_D1_het	31438	CG42749
FBgn0004419	148366	-0.0685751	0.0689716	-0.994252	0.3201	0.703794	D1_mut_vs_D1_het	34364	me31B
FBgn0030334	43.2012	0.302413	0.304121	0.994383	0.320037	0.703794	D1_mut_vs_D1_het	32131	Karl
FBgn0051029	32.2204	-0.424353	0.426857	-0.994133	0.320158	0.703794	D1_mut_vs_D1_het	318562	CG31029
FBti0060002	10.2575	-0.701064	0.705151	-0.994205	0.320123	0.703794	D1_mut_vs_D1_het		FBti0060002
FBgn0030573	911.498	0.0860263	0.0865854	0.993542	0.320446	0.704319	D1_mut_vs_D1_het	32396	nmdyn-D6
FBgn0003942	120533	-0.102774	0.103529	-0.992715	0.320849	0.70499	D1_mut_vs_D1_het	34420	RpS27A
FBgn0028482	635.974	-0.163203	0.164427	-0.992556	0.320926	0.705053	D1_mut_vs_D1_het	33635	bdl
FBgn0052544	714.661	0.109918	0.110755	0.992446	0.32098	0.705064	D1_mut_vs_D1_het	318082	CG32544
FBgn0030828	305.846	0.187563	0.189054	0.992115	0.321141	0.705312	D1_mut_vs_D1_het	32709	CG5162
FBgn0020309	6775.97	0.088349	0.089168	0.990815	0.321776	0.70568	D1_mut_vs_D1_het	34592	crol
FBgn0034595	149.475	0.150869	0.15229	0.990667	0.321848	0.70568	D1_mut_vs_D1_het	37408	CG15657
FBgn0035064	1637.52	-0.0770368	0.0777778	-0.990473	0.321943	0.70568	D1_mut_vs_D1_het	37965	TyrRS-m
FBgn0037025	4169.9	0.095382	0.0962969	0.990499	0.32193	0.70568	D1_mut_vs_D1_het	40300	Spc105R
FBgn0038873	3.61271	-1.61334	1.62771	-0.991172	0.321602	0.70568	D1_mut_vs_D1_het	42522	CG5892
FBgn0052361	6.03752	-0.829566	0.837358	-0.990695	0.321835	0.70568	D1_mut_vs_D1_het	3771969	tRNA:Leu-CAG-1-5
FBgn0053052	1337.43	0.0688862	0.0695486	0.990476	0.321942	0.70568	D1_mut_vs_D1_het	326245	Gorab
FBgn0067102	152.219	0.257242	0.25947	0.991413	0.321484	0.70568	D1_mut_vs_D1_het	37516	GlcT
FBgn0085486	6.41064	-0.961751	0.969996	-0.991499	0.321442	0.70568	D1_mut_vs_D1_het	5740661	CG34457
FBgn0265959	3.45938	1.37778	1.39075	0.990676	0.321844	0.70568	D1_mut_vs_D1_het	40224	rdgC
FBti0019905	41.7316	-0.315844	0.318847	-0.990581	0.32189	0.70568	D1_mut_vs_D1_het		FBti0019905
FBti0060985	32.473	-0.325011	0.32826	-0.990104	0.322123	0.705968	D1_mut_vs_D1_het		FBti0060985
FBgn0023395	6956.97	-0.0715076	0.0722442	-0.989803	0.32227	0.70599	D1_mut_vs_D1_het	40111	Chd3
FBgn0034935	5.48588	-1.28976	1.30308	-0.989784	0.322279	0.70599	D1_mut_vs_D1_het	37806	Orcokinin
FBgn0039696	2613.11	-0.0618075	0.0624386	-0.989892	0.322227	0.70599	D1_mut_vs_D1_het	43513	Rnb
FBgn0264560	1695.56	-0.089108	0.0900564	-0.989469	0.322434	0.70604	D1_mut_vs_D1_het	36337	garz
FBgn0035702	653.422	0.094312	0.095356	0.989052	0.322638	0.706218	D1_mut_vs_D1_het	38733	CG10147
FBgn0037672	40.2859	-0.376886	0.381088	-0.988973	0.322677	0.706218	D1_mut_vs_D1_het	41105	sage
FBgn0050100	925.224	-0.0808418	0.0817663	-0.988693	0.322813	0.706304	D1_mut_vs_D1_het	246457	CG30100
FBgn0259718	925.224	-0.0808418	0.0817663	-0.988693	0.322813	0.706304	D1_mut_vs_D1_het	7354379	CG42372
FBgn0029660	14.6501	-0.585832	0.592817	-0.988217	0.323046	0.706706	D1_mut_vs_D1_het	31314	CG10801
FBgn0034109	903.596	0.103708	0.104976	0.987913	0.323195	0.706926	D1_mut_vs_D1_het	36820	CG7747
FBgn0013685	316.123	0.221603	0.224362	0.987704	0.323298	0.706936	D1_mut_vs_D1_het	19893555	ND6
FBgn0029736	3004.23	0.0833469	0.0843794	0.987764	0.323268	0.706936	D1_mut_vs_D1_het	31422	CG4041
FBgn0025549	3361.75	0.0748954	0.0758624	0.987254	0.323518	0.707311	D1_mut_vs_D1_het	31664	unc-119
FBgn0033736	163.966	-0.176567	0.178869	-0.987127	0.32358	0.70734	D1_mut_vs_D1_het	36359	CG13154
FBgn0031959	3.27362	1.24076	1.25739	0.986772	0.323755	0.707614	D1_mut_vs_D1_het	34077	spz3
FBgn0032020	2111.52	0.0818512	0.0829754	0.986451	0.323912	0.707637	D1_mut_vs_D1_het	34142	strat
FBgn0039003	1815.04	0.0863256	0.0874937	0.986649	0.323815	0.707637	D1_mut_vs_D1_het	42679	wfs1
FBgn0267031	147.597	-0.181469	0.183958	-0.986467	0.323904	0.707637	D1_mut_vs_D1_het	19835767	lncRNA:CR45475
FBgn0017456	3.40434	1.52706	1.54825	0.986317	0.323978	0.707674	D1_mut_vs_D1_het	40900	Ubc84D
FBgn0004957	1194.12	0.0691233	0.0701051	0.985995	0.324135	0.707784	D1_mut_vs_D1_het	32818	por
FBgn0010825	3519.4	0.0983862	0.099822	0.985616	0.324321	0.707784	D1_mut_vs_D1_het	46156	Gug
FBgn0262736	46735.1	0.036285	0.0368125	0.985672	0.324294	0.707784	D1_mut_vs_D1_het	44307	Vha16-1
FBgn0263336	13.0751	-0.679421	0.689248	-0.985743	0.324259	0.707784	D1_mut_vs_D1_het	12798319	lncRNA:CR43417
FBgn0265053	32.9133	0.325027	0.32976	0.985649	0.324305	0.707784	D1_mut_vs_D1_het	14462626	asRNA:CR44168
FBgn0266145	164.756	0.153473	0.155659	0.985956	0.324155	0.707784	D1_mut_vs_D1_het	19835363	lncRNA:CR44851
FBgn0263602	3593.03	0.0581694	0.0590449	0.985172	0.32454	0.708055	D1_mut_vs_D1_het	39757	Tasp1
FBti0062221	9.44461	0.675062	0.685228	0.985164	0.324544	0.708055	D1_mut_vs_D1_het		FBti0062221
FBgn0025644	3.93885	1.11403	1.1313	0.984729	0.324757	0.708219	D1_mut_vs_D1_het	31279	CG14424
FBgn0035923	1417.49	0.0838635	0.0851499	0.984892	0.324677	0.708219	D1_mut_vs_D1_het	38997	CG6511
FBgn0040102	19.8381	-0.475718	0.483153	-0.984612	0.324815	0.708219	D1_mut_vs_D1_het	53550	lectin-24Db
FBgn0263562	223.291	0.177837	0.180611	0.984641	0.324801	0.708219	D1_mut_vs_D1_het	12798051	mir-4948
FBti0060546	112.805	-0.168141	0.170803	-0.984419	0.32491	0.708319	D1_mut_vs_D1_het		FBti0060546
FBgn0033292	6.79524	-1.14434	1.16267	-0.984236	0.324999	0.708409	D1_mut_vs_D1_het	35821	Cyp4ad1
FBgn0013277	19.3013	-0.515651	0.524248	-0.983601	0.325312	0.708744	D1_mut_vs_D1_het	44921	Hsp70Ba
FBgn0033421	2743.39	-0.102327	0.104024	-0.983695	0.325266	0.708744	D1_mut_vs_D1_het	35979	CG1888
FBgn0086669	63.6031	-0.225134	0.228896	-0.983566	0.325329	0.708744	D1_mut_vs_D1_het	3772227	snoRNA:Psi18S-841a
FBgn0262687	6.12173	1.26468	1.28586	0.983525	0.325349	0.708744	D1_mut_vs_D1_het	12797971	lncRNA:CR43157
FBgn0026060	1785.97	0.0555237	0.0564683	0.983272	0.325474	0.708816	D1_mut_vs_D1_het	31544	Mipp2
FBgn0035107	2915.27	0.086666	0.0881595	0.983059	0.325578	0.708816	D1_mut_vs_D1_het	38028	mri
FBgn0035334	2573.52	0.0700206	0.0712216	0.983138	0.32554	0.708816	D1_mut_vs_D1_het	38301	CG8993
FBgn0086448	873.63	0.0776252	0.078961	0.983083	0.325567	0.708816	D1_mut_vs_D1_het	117366	PIG-Q
FBgn0029147	27.7071	-0.360615	0.366975	-0.982669	0.32577	0.709021	D1_mut_vs_D1_het	43935	NtR
FBgn0085313	33.0678	0.844775	0.85965	0.982696	0.325757	0.709021	D1_mut_vs_D1_het	5740234	CG34284
FBgn0266917	3940.4	-0.0525465	0.0534815	-0.982518	0.325845	0.709077	D1_mut_vs_D1_het	42048	Sf3a1
FBgn0038592	7.9918	0.691978	0.704389	0.98238	0.325913	0.709114	D1_mut_vs_D1_het	42191	CG18599
FBgn0267788	5.19099	-0.813482	0.828237	-0.982184	0.326009	0.709114	D1_mut_vs_D1_het	26067436	lncRNA:CR46119
FBti0062823	55.7791	0.252585	0.257158	0.982214	0.325994	0.709114	D1_mut_vs_D1_het		FBti0062823
FBgn0031575	261.591	0.172862	0.176061	0.981828	0.326184	0.709389	D1_mut_vs_D1_het	33610	Cep97
FBgn0025111	7079.56	-0.0931211	0.0948633	-0.981634	0.32628	0.70949	D1_mut_vs_D1_het	32008	Ant2
FBgn0032010	32.0682	0.517703	0.527481	0.981464	0.326364	0.709566	D1_mut_vs_D1_het	34131	CG8086
FBgn0032723	5230.03	0.0599401	0.0611161	0.980758	0.326712	0.710216	D1_mut_vs_D1_het	35149	ssp3
FBgn0003366	1447.15	0.126136	0.128666	0.980333	0.326922	0.710254	D1_mut_vs_D1_het	32039	sev
FBgn0003464	5917.58	0.073777	0.0752518	0.980401	0.326888	0.710254	D1_mut_vs_D1_het	44014	sol
FBgn0015793	283.918	0.143216	0.146102	0.980243	0.326966	0.710254	D1_mut_vs_D1_het	38930	Rab19
FBgn0036665	48.2922	-0.333809	0.340426	-0.980561	0.326809	0.710254	D1_mut_vs_D1_het	39880	CG13024
FBgn0040235	4610.54	-0.0698318	0.0712405	-0.980225	0.326975	0.710254	D1_mut_vs_D1_het	53435	c12.1
FBgn0029718	4231.72	-0.0763607	0.0779183	-0.98001	0.327081	0.710377	D1_mut_vs_D1_het	31398	mRpL30
FBti0060339	7.15774	-0.868062	0.88589	-0.979876	0.327147	0.710415	D1_mut_vs_D1_het		FBti0060339
FBgn0034181	5571.96	-0.0579006	0.0591282	-0.979237	0.327463	0.710868	D1_mut_vs_D1_het	36913	CG8963
FBgn0036997	16.204	0.468083	0.478011	0.979231	0.327466	0.710868	D1_mut_vs_D1_het	40268	CG5955
FBti0062206	96.4926	0.277423	0.283329	0.979155	0.327503	0.710868	D1_mut_vs_D1_het		FBti0062206
FBgn0001230	1054.05	-0.421132	0.430214	-0.97889	0.327635	0.710918	D1_mut_vs_D1_het	42852	Hsp68
FBgn0019936	92366.1	-0.10825	0.110579	-0.978937	0.327611	0.710918	D1_mut_vs_D1_het	42464	RpS20
FBgn0033184	2992.92	-0.0572221	0.0584608	-0.97881	0.327674	0.710918	D1_mut_vs_D1_het	35681	mEFTu2
FBgn0014020	6718.97	-0.0497766	0.0508791	-0.978331	0.327911	0.711317	D1_mut_vs_D1_het	36775	Rho1
FBgn0036366	2741.26	-0.0829129	0.0847572	-0.978239	0.327956	0.711317	D1_mut_vs_D1_het	39514	JMJD7
FBgn0037855	370.141	0.140721	0.143942	0.977625	0.32826	0.71187	D1_mut_vs_D1_het	41319	CG6621
FBti0060850	12.5447	0.56253	0.575538	0.977399	0.328372	0.712005	D1_mut_vs_D1_het		FBti0060850
FBgn0037816	856.03	0.108569	0.111118	0.977061	0.328539	0.712155	D1_mut_vs_D1_het	41271	CG6345
FBgn0046696	32956	-0.254718	0.260835	-0.976549	0.328793	0.712597	D1_mut_vs_D1_het	3772418	RNaseP:RNA
FBgn0004598	12077.8	-0.0599572	0.0614735	-0.975334	0.329395	0.712992	D1_mut_vs_D1_het	32604	Fur2
FBgn0005638	43.6459	-0.411051	0.421263	-0.975758	0.329184	0.712992	D1_mut_vs_D1_het	37889	slbo
FBgn0022893	104610	-0.0624963	0.0640783	-0.975311	0.329406	0.712992	D1_mut_vs_D1_het	35418	Df31
FBgn0031457	647.344	0.0783734	0.0803675	0.975187	0.329467	0.712992	D1_mut_vs_D1_het	33466	Snx21
FBgn0037262	1543.69	-0.0769331	0.0788508	-0.975679	0.329223	0.712992	D1_mut_vs_D1_het	40577	MED31
FBgn0037615	1107.84	-0.0748527	0.0766982	-0.975938	0.329095	0.712992	D1_mut_vs_D1_het	41036	CG11760
FBgn0038058	2354.39	0.0611713	0.0627249	0.97523	0.329446	0.712992	D1_mut_vs_D1_het	41543	CG5608
FBgn0040262	22.8959	0.482885	0.49514	0.975249	0.329437	0.712992	D1_mut_vs_D1_het	53513	Ugt37C2
FBgn0051678	2068.93	0.0648756	0.0664739	0.975956	0.329086	0.712992	D1_mut_vs_D1_het	35327	CG31678
FBti0019799	32.9736	-0.327582	0.33571	-0.975791	0.329168	0.712992	D1_mut_vs_D1_het		FBti0019799
FBgn0031091	2725.82	-0.0784821	0.0804914	-0.975036	0.329542	0.713048	D1_mut_vs_D1_het	33015	Phf7
FBgn0011737	3432.83	0.0681585	0.0699227	0.974769	0.329675	0.713108	D1_mut_vs_D1_het	33965	Wee1
FBgn0021814	2248.49	-0.0785059	0.0805534	-0.974582	0.329768	0.713108	D1_mut_vs_D1_het	47408	Vps28
FBgn0051636	5.38149	1.24017	1.27243	0.974646	0.329736	0.713108	D1_mut_vs_D1_het	318865	CG31636
FBti0019494	111.003	-0.228365	0.234304	-0.974649	0.329734	0.713108	D1_mut_vs_D1_het		FBti0019494
FBgn0001145	338.191	0.143776	0.147755	0.973072	0.330517	0.713557	D1_mut_vs_D1_het	32087	Gs2
FBgn0031694	39.2519	-0.296975	0.305013	-0.973647	0.330232	0.713557	D1_mut_vs_D1_het	33755	Cyp4ac2
FBgn0039260	3524.27	-0.0762546	0.078362	-0.973107	0.3305	0.713557	D1_mut_vs_D1_het	42994	Smg6
FBgn0040985	1399.97	0.0571118	0.0586894	0.973119	0.330494	0.713557	D1_mut_vs_D1_het	50459	CG6115
FBgn0052528	3680.35	0.0660862	0.0678794	0.973582	0.330264	0.713557	D1_mut_vs_D1_het	32990	parvin
FBgn0086359	632.437	-0.0852824	0.087556	-0.974033	0.33004	0.713557	D1_mut_vs_D1_het	49580	Invadolysin
FBgn0263665	42.307	-0.432302	0.444227	-0.973154	0.330477	0.713557	D1_mut_vs_D1_het	14462419	lncRNA:CR43656
FBgn0264857	2.99417	-1.3088	1.34448	-0.973463	0.330323	0.713557	D1_mut_vs_D1_het	12798430	lncRNA:iab8
FBgn0265661	5.73425	-0.974735	1.00169	-0.973093	0.330507	0.713557	D1_mut_vs_D1_het	19835271	lncRNA:CR44468
FBgn0266722	439.91	0.1083	0.111224	0.973712	0.3302	0.713557	D1_mut_vs_D1_het	41866	Trs33
FBgn0000473	103.401	-0.362756	0.373066	-0.972366	0.330868	0.713853	D1_mut_vs_D1_het	35587	Cyp6a2
FBgn0032911	14.6538	0.534827	0.550119	0.972201	0.330951	0.713853	D1_mut_vs_D1_het	35370	tadr
FBgn0037382	3207.23	-0.0624884	0.0642508	-0.97257	0.330767	0.713853	D1_mut_vs_D1_het	40723	Hpr1
FBgn0039139	1990.56	0.0693571	0.0713379	0.972234	0.330934	0.713853	D1_mut_vs_D1_het	42844	Mettl3
FBgn0263047	199.008	0.162495	0.167083	0.97254	0.330782	0.713853	D1_mut_vs_D1_het	12798510	CG43342
FBgn0267384	3149.35	-0.0652827	0.067141	-0.972323	0.33089	0.713853	D1_mut_vs_D1_het	44054	Ubc7
FBgn0266005	754.161	0.118059	0.121449	0.972085	0.331008	0.713871	D1_mut_vs_D1_het	19835701	lncRNA:CR44779
FBgn0025595	16.9956	-0.547082	0.563077	-0.971594	0.331252	0.714291	D1_mut_vs_D1_het	33942	AkhR
FBti0019192	3.16841	-1.12225	1.15551	-0.971218	0.33144	0.714589	D1_mut_vs_D1_het		FBti0019192
FBgn0030208	586.945	-0.105699	0.108853	-0.97103	0.331533	0.714646	D1_mut_vs_D1_het	31979	PPP4R2r
FBti0019545	9.52677	0.552624	0.569149	0.970966	0.331565	0.714646	D1_mut_vs_D1_het		FBti0019545
FBgn0051229	1194.24	-0.082707	0.0852266	-0.970436	0.331829	0.715002	D1_mut_vs_D1_het	318636	CG31229
FBgn0010414	7.83976	-0.914924	0.942909	-0.970321	0.331887	0.715019	D1_mut_vs_D1_het	37895	SerT
FBgn0045759	7.23414	0.721331	0.743599	0.970053	0.33202	0.715098	D1_mut_vs_D1_het	38766	bin
FBgn0065102	120.098	-0.228906	0.235974	-0.970049	0.332022	0.715098	D1_mut_vs_D1_het	3772671	snmRNA:184
FBti0020307	82.4016	0.222631	0.229541	0.969896	0.332098	0.715155	D1_mut_vs_D1_het		FBti0020307
FBgn0032115	4.47802	-1.39527	1.43908	-0.969554	0.332269	0.715417	D1_mut_vs_D1_het	34257	CG4438
FBgn0036680	43.1611	0.274503	0.283169	0.969397	0.332347	0.715478	D1_mut_vs_D1_het	39897	Cpr73D
FBgn0022213	19993.3	-0.0684274	0.0705958	-0.969284	0.332403	0.715479	D1_mut_vs_D1_het	35016	Cse1
FBgn0065098	76886.5	-0.230763	0.238097	-0.969199	0.332446	0.715479	D1_mut_vs_D1_het	3772365	RNaseMRP:RNA
FBgn0050359	7791.4	-0.0825353	0.0851808	-0.968943	0.332574	0.715593	D1_mut_vs_D1_het	35828	Mal-A5
FBgn0053017	5.204	1.15595	1.19306	0.968894	0.332598	0.715593	D1_mut_vs_D1_het	36811	CG33017
FBgn0262106	10.7345	-0.543487	0.561011	-0.968764	0.332663	0.715626	D1_mut_vs_D1_het	10178841	lncRNA:CR42859
FBgn0034032	2623.44	0.0717676	0.074092	0.968627	0.332731	0.715666	D1_mut_vs_D1_het	36725	CG8195
FBgn0010612	16886.1	0.104075	0.10746	0.968504	0.332793	0.715692	D1_mut_vs_D1_het	46069	ATPsynG
FBgn0034418	3132.68	0.0475333	0.0490908	0.968272	0.332909	0.715835	D1_mut_vs_D1_het	37199	CG15118
FBgn0037766	3.83691	-0.985259	1.0177	-0.968119	0.332985	0.715893	D1_mut_vs_D1_het	41215	Teh1
FBgn0020503	6580.41	0.0635848	0.0657133	0.967609	0.33324	0.716334	D1_mut_vs_D1_het	35042	CLIP-190
FBgn0040233	16369.3	-0.0661547	0.0683959	-0.967231	0.333428	0.71642	D1_mut_vs_D1_het	3771934	cana
FBgn0051146	161.838	-0.247811	0.256163	-0.967396	0.333346	0.71642	D1_mut_vs_D1_het	40913	Nlg1
FBgn0265810	843.264	-0.0949545	0.0981628	-0.967317	0.333386	0.71642	D1_mut_vs_D1_het	19835574	asRNA:CR44599
FBgn0031378	1644.36	0.100089	0.103519	0.966867	0.33361	0.716599	D1_mut_vs_D1_het	33371	CG15362
FBgn0038449	20.4468	0.796781	0.824016	0.966948	0.33357	0.716599	D1_mut_vs_D1_het	42021	CG17562
FBgn0033344	55.2831	0.261983	0.270993	0.966753	0.333668	0.716615	D1_mut_vs_D1_het	35884	CG8252
FBgn0045866	5296.76	-0.0434757	0.0449782	-0.966594	0.333747	0.716679	D1_mut_vs_D1_het	42996	bai
FBti0019595	75.0142	-0.225091	0.232981	-0.966132	0.333978	0.716963	D1_mut_vs_D1_het		FBti0019595
FBti0061736	4.97823	-1.04722	1.08382	-0.96623	0.333929	0.716963	D1_mut_vs_D1_het		FBti0061736
FBgn0002354	1425.06	0.0780793	0.0808545	0.965677	0.334206	0.717345	D1_mut_vs_D1_het	49762	l(3)87Df
FBti0060359	19.9536	-0.484109	0.5016	-0.965128	0.334481	0.717829	D1_mut_vs_D1_het		FBti0060359
FBgn0000414	938.403	0.138706	0.143745	0.964947	0.334571	0.717917	D1_mut_vs_D1_het	39866	Dab
FBgn0036192	662.968	0.105842	0.10975	0.964396	0.334847	0.718296	D1_mut_vs_D1_het	39315	Pldn
FBgn0010453	40.6095	-0.276983	0.287301	-0.964086	0.335003	0.718382	D1_mut_vs_D1_het	34007	Wnt4
FBgn0011743	3.3545	-1.92321	1.99492	-0.964051	0.33502	0.718382	D1_mut_vs_D1_het	36879	Arp53D
FBgn0030807	20.6266	0.446765	0.46344	0.964019	0.335036	0.718382	D1_mut_vs_D1_het	32685	CG13000
FBgn0004367	3758.14	-0.0692665	0.0719736	-0.962387	0.335855	0.718684	D1_mut_vs_D1_het	32608	mei-41
FBgn0010043	17.8475	-0.589145	0.612265	-0.962239	0.335929	0.718684	D1_mut_vs_D1_het	48340	GstD7
FBgn0016701	4216.98	0.0503618	0.0523686	0.961679	0.336211	0.718684	D1_mut_vs_D1_het	36992	Rab4
FBgn0026160	478.925	-0.138573	0.144098	-0.96166	0.33622	0.718684	D1_mut_vs_D1_het	39217	tna
FBgn0026316	2698.41	-0.064503	0.0670654	-0.961792	0.336154	0.718684	D1_mut_vs_D1_het	37035	Ubc10
FBgn0028836	4870.74	-0.0737453	0.0765703	-0.963107	0.335494	0.718684	D1_mut_vs_D1_het	35816	CSN7
FBgn0030360	212.944	0.142544	0.148174	0.962002	0.336049	0.718684	D1_mut_vs_D1_het	32163	CG1806
FBgn0030964	2529.91	-0.0961354	0.0997671	-0.963599	0.335247	0.718684	D1_mut_vs_D1_het	32876	Pvf1
FBgn0032262	5961.69	0.0611016	0.0634775	0.962572	0.335763	0.718684	D1_mut_vs_D1_het	34447	CG7384
FBgn0032929	7243.68	-0.0623893	0.0647643	-0.963329	0.335383	0.718684	D1_mut_vs_D1_het	35390	Mcm10
FBgn0036291	567.177	-0.0871652	0.0906299	-0.961771	0.336165	0.718684	D1_mut_vs_D1_het	39425	CG10681
FBgn0039178	84.5313	-0.37556	0.390182	-0.962524	0.335786	0.718684	D1_mut_vs_D1_het	42893	CG6356
FBgn0039854	975.251	-0.0825479	0.0857955	-0.962147	0.335976	0.718684	D1_mut_vs_D1_het	43720	CG1635
FBgn0052657	9.20794	-1.0362	1.07647	-0.962593	0.335752	0.718684	D1_mut_vs_D1_het	3772397	lncRNA:CR32657
FBgn0266449	3970.94	-0.0418551	0.0435222	-0.961695	0.336203	0.718684	D1_mut_vs_D1_het	33859	Kr-h2
FBgn0266786	14.798	0.579777	0.602079	0.962958	0.335569	0.718684	D1_mut_vs_D1_het	19834811	lncRNA:CR45251
FBgn0267984	611.028	0.103937	0.108071	0.961743	0.336179	0.718684	D1_mut_vs_D1_het	26067561	asRNA:CR46251
FBgn0284228	9912.32	-0.050636	0.0525996	-0.96267	0.335713	0.718684	D1_mut_vs_D1_het	30522401	CG46312
FBti0060458	4.05302	-1.11607	1.1585	-0.963369	0.335362	0.718684	D1_mut_vs_D1_het		FBti0060458
FBti0061677	3.7112	-1.03246	1.07231	-0.962837	0.335629	0.718684	D1_mut_vs_D1_het		FBti0061677
FBgn0025692	46.3609	-0.324053	0.337216	-0.960965	0.33657	0.718698	D1_mut_vs_D1_het	36418	Lfg
FBgn0063649	681.713	0.151303	0.157451	0.960956	0.336574	0.718698	D1_mut_vs_D1_het	41962	CG6006
FBgn0086558	21438.2	-0.311434	0.324053	-0.961059	0.336522	0.718698	D1_mut_vs_D1_het	326237	Ubi-p5E
FBgn0260451	141.51	0.173297	0.180303	0.961143	0.33648	0.718698	D1_mut_vs_D1_het	4379885	CG14042
FBgn0260470	141.51	0.173297	0.180303	0.961143	0.33648	0.718698	D1_mut_vs_D1_het	53471	SP555
FBgn0266681	30.2466	0.332451	0.345877	0.961182	0.33646	0.718698	D1_mut_vs_D1_het	19835829	asRNA:CR45171
FBti0062857	48.6362	-0.306018	0.318381	-0.961167	0.336468	0.718698	D1_mut_vs_D1_het		FBti0062857
FBgn0029524	249.947	0.163663	0.170381	0.96057	0.336769	0.718794	D1_mut_vs_D1_het	30990	CG3176
FBgn0030665	4.94539	-0.878035	0.914019	-0.960631	0.336737	0.718794	D1_mut_vs_D1_het	32501	CG15646
FBgn0037028	1491.43	0.0869759	0.0905411	0.960623	0.336742	0.718794	D1_mut_vs_D1_het	40303	CG3618
FBti0060722	9.02408	0.838026	0.872517	0.960469	0.336819	0.718796	D1_mut_vs_D1_het		FBti0060722
FBgn0038631	83.7649	-0.371426	0.386822	-0.9602	0.336955	0.718873	D1_mut_vs_D1_het	42234	CG7695
FBgn0033264	7956.88	-0.0385778	0.0402289	-0.958957	0.33758	0.719677	D1_mut_vs_D1_het	35784	Nup50
FBgn0037105	1895.74	0.0853874	0.0890341	0.959041	0.337538	0.719677	D1_mut_vs_D1_het	40399	S1P
FBgn0082927	49.616	-0.288347	0.300657	-0.959057	0.33753	0.719677	D1_mut_vs_D1_het	5740461	snoRNA:Me28S-G3255b
FBti0060087	13.8035	-0.445726	0.464733	-0.959101	0.337508	0.719677	D1_mut_vs_D1_het		FBti0060087
FBti0060921	3.8995	-0.858691	0.895289	-0.959121	0.337498	0.719677	D1_mut_vs_D1_het		FBti0060921
FBgn0083014	11.7504	-0.500178	0.5217	-0.958746	0.337687	0.719692	D1_mut_vs_D1_het	5740539	snoRNA:Psi18S-996
FBgn0083047	154.325	-0.186523	0.194545	-0.958762	0.337679	0.719692	D1_mut_vs_D1_het	5740770	snoRNA:Psi18S-1377e
FBgn0004573	3.3213	1.0395	1.08471	0.958329	0.337897	0.719759	D1_mut_vs_D1_het	43669	5-HT7
FBgn0035203	5769.78	0.0799118	0.0833901	0.958289	0.337917	0.719759	D1_mut_vs_D1_het	38147	CG9149
FBgn0039627	3307.31	-0.0783572	0.081749	-0.95851	0.337806	0.719759	D1_mut_vs_D1_het	43429	CG11837
FBti0061427	9.95971	0.599437	0.625625	0.958142	0.337991	0.719811	D1_mut_vs_D1_het		FBti0061427
FBgn0052641	919.277	-0.0939937	0.098116	-0.957985	0.33807	0.719873	D1_mut_vs_D1_het	318136	CG32641
FBgn0037017	531.494	0.0813352	0.0849161	0.95783	0.338148	0.719934	D1_mut_vs_D1_het	40290	CG4074
FBgn0031659	3004.21	0.0498796	0.0520955	0.957464	0.338333	0.720151	D1_mut_vs_D1_het	33714	CG14043
FBti0059666	7.66466	-0.792524	0.827762	-0.95743	0.33835	0.720151	D1_mut_vs_D1_het		FBti0059666
FBgn0022160	427.176	-0.16488	0.172457	-0.956065	0.33904	0.720398	D1_mut_vs_D1_het	47611	Gpo1
FBgn0033240	1000.46	-0.0817453	0.0854356	-0.956806	0.338665	0.720398	D1_mut_vs_D1_het	35753	CG2906
FBgn0034520	241.148	0.132263	0.138326	0.956166	0.338988	0.720398	D1_mut_vs_D1_het	37322	lms
FBgn0035855	26.5267	0.391808	0.409675	0.956389	0.338876	0.720398	D1_mut_vs_D1_het	38918	CG7366
FBgn0039069	184.649	0.131941	0.137951	0.956431	0.338855	0.720398	D1_mut_vs_D1_het	42754	CG6763
FBgn0039560	563.853	0.145114	0.151674	0.95675	0.338693	0.720398	D1_mut_vs_D1_het	43352	BOD1
FBgn0050203	3.50037	1.27672	1.33524	0.956174	0.338984	0.720398	D1_mut_vs_D1_het	246514	CG30203
FBgn0082954	48.3772	-0.299274	0.313042	-0.956017	0.339064	0.720398	D1_mut_vs_D1_het	5740576	snoRNA:Psi28S-3571
FBti0020058	2.96367	1.07263	1.12174	0.956224	0.338959	0.720398	D1_mut_vs_D1_het		FBti0020058
FBti0060711	10.9071	-0.564269	0.589842	-0.956645	0.338747	0.720398	D1_mut_vs_D1_het		FBti0060711
FBti0062620	24.0854	-0.384662	0.402233	-0.956318	0.338912	0.720398	D1_mut_vs_D1_het		FBti0062620
FBti0062658	20.6379	-0.460726	0.481758	-0.956342	0.338899	0.720398	D1_mut_vs_D1_het		FBti0062658
FBgn0000084	3935.36	0.0645101	0.0674908	0.955834	0.339156	0.720489	D1_mut_vs_D1_het	33019	AnxB10
FBgn0030976	190.263	0.192067	0.200989	0.955612	0.339268	0.720622	D1_mut_vs_D1_het	32888	CG7378
FBgn0085462	3.32538	1.05183	1.10114	0.955219	0.339467	0.720831	D1_mut_vs_D1_het	5740702	CG34433
FBti0063187	5.40323	-1.02551	1.0735	-0.955293	0.339429	0.720831	D1_mut_vs_D1_het		FBti0063187
FBgn0039067	1531.19	0.0868286	0.0909244	0.954954	0.339601	0.720905	D1_mut_vs_D1_het	42750	wda
FBgn0051183	161.813	-0.206301	0.216024	-0.954989	0.339583	0.720905	D1_mut_vs_D1_het	41927	CG31183
FBgn0038248	36.2912	-0.371465	0.389086	-0.954713	0.339723	0.721057	D1_mut_vs_D1_het	41775	CG7886
FBgn0263469	123.898	-0.217305	0.227701	-0.954342	0.33991	0.72135	D1_mut_vs_D1_het	12798166	snoRNA:SC35-b
FBgn0033712	1883.45	0.0565123	0.0592313	0.954095	0.340036	0.72151	D1_mut_vs_D1_het	36335	mIF3
FBgn0011822	12.4944	-1.09285	1.14594	-0.953666	0.340253	0.721567	D1_mut_vs_D1_het	30984	Pgcl
FBgn0026189	6072.78	0.0564773	0.0592055	0.953919	0.340125	0.721567	D1_mut_vs_D1_het	38372	promL
FBgn0038470	5429.19	0.0731965	0.0767538	0.953652	0.34026	0.721567	D1_mut_vs_D1_het	42055	CG18213
FBgn0262170	3.87364	0.957606	1.00415	0.953648	0.340262	0.721567	D1_mut_vs_D1_het	12798348	CG42878
FBgn0000339	3157.78	0.0644309	0.06758	0.953402	0.340387	0.721725	D1_mut_vs_D1_het	34967	cni
FBgn0083035	130.908	-0.167309	0.17553	-0.953162	0.340508	0.721771	D1_mut_vs_D1_het	5740835	snoRNA:Psi18S-525d
FBgn0030005	10.9654	0.702526	0.737246	0.952907	0.340637	0.72194	D1_mut_vs_D1_het	31737	CG2120
FBgn0051715	3838.07	0.0951542	0.0998672	0.952806	0.340688	0.721942	D1_mut_vs_D1_het	318909	CG31715
FBgn0261283	7760.79	-0.0544185	0.0571423	-0.952332	0.340929	0.722071	D1_mut_vs_D1_het	40155	SREBP
FBgn0265666	4.02858	-1.13829	1.19507	-0.952488	0.34085	0.722071	D1_mut_vs_D1_het	19835445	lncRNA:CR44473
FBti0063143	3.15899	1.22144	1.28276	0.952194	0.340999	0.722071	D1_mut_vs_D1_het		FBti0063143
FBgn0036796	39.125	-0.350431	0.368166	-0.951828	0.341184	0.722209	D1_mut_vs_D1_het	40026	CG18231
FBgn0038575	7498.61	0.0644016	0.0676721	0.951671	0.341264	0.722209	D1_mut_vs_D1_het	42172	CG7208
FBti0060481	6.66021	-0.921127	0.967897	-0.951679	0.34126	0.722209	D1_mut_vs_D1_het		FBti0060481
FBgn0034249	787.76	-0.105985	0.111383	-0.951541	0.34133	0.722218	D1_mut_vs_D1_het	36996	RhoGAP54D
FBgn0266636	87.2263	0.217553	0.22865	0.951467	0.341367	0.722218	D1_mut_vs_D1_het	19835114	asRNA:CR45143
FBgn0266181	81.408	0.198563	0.20874	0.951244	0.341481	0.722351	D1_mut_vs_D1_het	19835905	lncRNA:CRG
FBgn0035374	3788.19	-0.0651633	0.068564	-0.950402	0.341908	0.72315	D1_mut_vs_D1_het	38345	mRpS35
FBgn0083023	46.7965	0.312758	0.329126	0.950269	0.341976	0.723187	D1_mut_vs_D1_het	5740315	snoRNA:Psi18S-640d
FBgn0035985	11.4645	0.859371	0.904655	0.949943	0.342141	0.723395	D1_mut_vs_D1_het	39081	Cpr67B
FBgn0038292	28.8307	0.813089	0.855993	0.949879	0.342174	0.723395	D1_mut_vs_D1_het	41822	CG3987
FBgn0039277	72.5913	-0.257225	0.270881	-0.949585	0.342323	0.723499	D1_mut_vs_D1_het	43014	Nepl16
FBgn0261479	6160.48	0.0535155	0.056354	0.949632	0.342299	0.723499	D1_mut_vs_D1_het	43740	nero
FBgn0017457	5205.77	0.0612662	0.0645617	0.948956	0.342643	0.723858	D1_mut_vs_D1_het	33201	U2af38
FBgn0035989	3120.76	0.0589428	0.0621094	0.949016	0.342613	0.723858	D1_mut_vs_D1_het	39086	Tat
FBtr0309656_df_nrg	36.0649	-0.292958	0.308663	-0.949119	0.34256	0.723858	D1_mut_vs_D1_het		FBtr0309656_df_nrg
FBgn0010280	9605.57	-0.0602173	0.0634687	-0.948771	0.342737	0.723939	D1_mut_vs_D1_het	39765	Taf4
FBgn0028481	6.75903	0.791508	0.834322	0.948684	0.342782	0.723939	D1_mut_vs_D1_het	33276	CG4341
FBgn0036126	877.957	0.072999	0.0769679	0.948434	0.342908	0.724029	D1_mut_vs_D1_het	39243	Irbp18
FBgn0085423	3289.94	0.0815336	0.0859693	0.948403	0.342924	0.724029	D1_mut_vs_D1_het	33552	GramD1B
FBti0059711	10.4201	0.574632	0.606106	0.948072	0.343093	0.72428	D1_mut_vs_D1_het		FBti0059711
FBgn0010531	896.037	-0.0926682	0.0978333	-0.947205	0.343534	0.725022	D1_mut_vs_D1_het	46035	Ccs
FBgn0020379	456.277	0.136598	0.144215	0.947184	0.343545	0.725022	D1_mut_vs_D1_het	41266	Rfx
FBgn0000384	6840.24	0.0479617	0.050687	0.946234	0.344029	0.725409	D1_mut_vs_D1_het	3355131	cta
FBgn0028743	345.798	0.135161	0.142838	0.946254	0.344019	0.725409	D1_mut_vs_D1_het	37037	Dhit
FBgn0053306	8.58701	-1.46541	1.54868	-0.94623	0.344031	0.725409	D1_mut_vs_D1_het	2768915	CG33306
FBgn0261797	17709.5	0.0691935	0.0731205	0.946294	0.343999	0.725409	D1_mut_vs_D1_het	38580	Dhc64C
FBgn0264477	6.8439	0.697332	0.736944	0.946249	0.344022	0.725409	D1_mut_vs_D1_het	14462886	asRNA:CR43885
FBgn0267242	4.05955	0.982219	1.03797	0.946286	0.344003	0.725409	D1_mut_vs_D1_het	19835386	asRNA:CR45682
FBgn0038632	27.382	-0.458523	0.484826	-0.945749	0.344277	0.725614	D1_mut_vs_D1_het	42235	CG14301
FBgn0034307	1553.98	0.0855619	0.0905362	0.945057	0.34463	0.725935	D1_mut_vs_D1_het	37075	CG10914
FBgn0035273	38.1602	0.309307	0.327224	0.945248	0.344532	0.725935	D1_mut_vs_D1_het	38233	CG12020
FBgn0286738	163.43	-0.198362	0.209835	-0.945327	0.344492	0.725935	D1_mut_vs_D1_het	39877422	scaRNA:MeU4:25F-C137
FBti0063562	5.76077	0.73856	0.781461	0.945102	0.344607	0.725935	D1_mut_vs_D1_het		FBti0063562
FBgn0051044	1032.72	-0.123886	0.131158	-0.944551	0.344888	0.726373	D1_mut_vs_D1_het	10178917	lncRNA:CR31044
FBgn0051065	219.919	-0.134517	0.14243	-0.944441	0.344945	0.726387	D1_mut_vs_D1_het	318575	ppk31
FBgn0036509	4070.13	-0.0651207	0.0689914	-0.943896	0.345223	0.726655	D1_mut_vs_D1_het	39684	CG7739
FBgn0086023	3.36045	-1.04547	1.1075	-0.943987	0.345176	0.726655	D1_mut_vs_D1_het	5740202	snoRNA:Me28S-A2589a
FBgn0262559	14502.1	0.0552587	0.0585544	0.943715	0.345316	0.726745	D1_mut_vs_D1_het	42185	Mdh2
FBgn0266982	132.77	-0.202066	0.214147	-0.943585	0.345382	0.726779	D1_mut_vs_D1_het	19835067	lncRNA:CR45433
FBti0060877	21.2931	0.43266	0.458606	0.943424	0.345464	0.726846	D1_mut_vs_D1_het		FBti0060877
FBgn0051374	54.5228	-0.299071	0.317144	-0.943013	0.345674	0.727182	D1_mut_vs_D1_het	41377	sals
FBti0063426	40.7512	-0.297437	0.315652	-0.942297	0.346041	0.727848	D1_mut_vs_D1_het		FBti0063426
FBgn0034184	763.138	-0.0900047	0.0955469	-0.941995	0.346195	0.727963	D1_mut_vs_D1_het	36918	CG9646
FBti0020238	5.04224	0.819325	0.869779	0.941993	0.346196	0.727963	D1_mut_vs_D1_het		FBti0020238
FBgn0003256	8895.32	-0.0669616	0.0711285	-0.941417	0.346491	0.728037	D1_mut_vs_D1_het	3354888	rl
FBgn0033190	598.781	-0.0866681	0.0920692	-0.941337	0.346532	0.728037	D1_mut_vs_D1_het	35689	Gpo2
FBgn0086778	3.40217	-1.12581	1.19548	-0.941717	0.346337	0.728037	D1_mut_vs_D1_het	32928	nAChRalpha7
FBgn0262730	2125.77	0.0968605	0.102854	0.941727	0.346333	0.728037	D1_mut_vs_D1_het	31555	dtn
FBti0019584	4.86116	-0.960652	1.02052	-0.941335	0.346533	0.728037	D1_mut_vs_D1_het		FBti0019584
FBti0019585	4.86116	-0.960652	1.02052	-0.941335	0.346533	0.728037	D1_mut_vs_D1_het		FBti0019585
FBgn0005596	5842.97	-0.0681828	0.072456	-0.941024	0.346693	0.728098	D1_mut_vs_D1_het	43439	yem
FBgn0034499	3.13198	1.25616	1.33536	0.940689	0.346864	0.728098	D1_mut_vs_D1_het	37299	Cpr56F
FBgn0037465	3298.15	0.0762552	0.0810254	0.941127	0.34664	0.728098	D1_mut_vs_D1_het	40841	CG1105
FBgn0039637	3957.89	0.0571148	0.0607075	0.940821	0.346797	0.728098	D1_mut_vs_D1_het	43440	Ctl2
FBgn0050342	1655.25	0.0656058	0.0697382	0.940744	0.346836	0.728098	D1_mut_vs_D1_het	35934	Prp38
FBgn0005586	6.01274	0.791717	0.842371	0.939867	0.347286	0.728319	D1_mut_vs_D1_het	36127	Rab3
FBgn0030160	94.0358	-0.353521	0.376064	-0.940055	0.347189	0.728319	D1_mut_vs_D1_het	31923	CG9691
FBgn0032481	1406.48	0.0826696	0.0879654	0.939797	0.347322	0.728319	D1_mut_vs_D1_het	34715	CG16972
FBgn0036168	162.778	-0.191636	0.203886	-0.939917	0.34726	0.728319	D1_mut_vs_D1_het	39289	CG7512
FBgn0051108	6931.71	0.0782063	0.0831999	0.939981	0.347227	0.728319	D1_mut_vs_D1_het	43015	TTLL5
FBgn0267580	6.76415	-0.76782	0.816931	-0.939884	0.347277	0.728319	D1_mut_vs_D1_het	26067248	lncRNA:CR45920
FBgn0035317	21.4781	-0.445304	0.474157	-0.939149	0.347654	0.72891	D1_mut_vs_D1_het	38282	Oseg2
FBgn0003964	10183.3	0.0578187	0.0615916	0.938744	0.347862	0.729048	D1_mut_vs_D1_het	31165	usp
FBgn0038893	1269.2	-0.0884732	0.0942429	-0.938778	0.347845	0.729048	D1_mut_vs_D1_het	42551	Archease
FBti0061663	4.06885	0.90523	0.964317	0.938727	0.347871	0.729048	D1_mut_vs_D1_het		FBti0061663
FBgn0030769	75.2929	-0.269615	0.287284	-0.938496	0.34799	0.729191	D1_mut_vs_D1_het	32642	CG13012
FBgn0000053	10405.9	-0.0788573	0.0841156	-0.937487	0.348508	0.729195	D1_mut_vs_D1_het	33986	Gart
FBgn0003922	276.794	-0.207001	0.220942	-0.936901	0.34881	0.729195	D1_mut_vs_D1_het	3772126	snRNA:U2:38ABa
FBgn0028932	1589.19	-0.0567497	0.0605145	-0.937787	0.348354	0.729195	D1_mut_vs_D1_het	34781	CG16890
FBgn0030269	1606.45	-0.0655321	0.0699873	-0.936343	0.349097	0.729195	D1_mut_vs_D1_het	32050	CDK2AP1
FBgn0031740	2436.13	0.0745943	0.0796357	0.936694	0.348916	0.729195	D1_mut_vs_D1_het	33809	CG7239
FBgn0031910	5.36743	3.38392	3.61354	0.936457	0.349038	0.729195	D1_mut_vs_D1_het	34019	CG15818
FBgn0032972	2.95858	-1.24551	1.32924	-0.937013	0.348752	0.729195	D1_mut_vs_D1_het	35438	CG10834
FBgn0033403	5.56196	-0.77169	0.822538	-0.938182	0.348151	0.729195	D1_mut_vs_D1_het	35957	CG13739
FBgn0033728	7.64556	1.13338	1.21055	0.936248	0.349145	0.729195	D1_mut_vs_D1_het	36351	Cpr49Ae
FBgn0035590	1119.23	-0.0861929	0.0919877	-0.937005	0.348756	0.729195	D1_mut_vs_D1_het	38600	Prpk
FBgn0037609	1978.22	0.0568825	0.0607033	0.937057	0.348729	0.729195	D1_mut_vs_D1_het	41029	CG9773
FBgn0038327	2061.55	-0.0643843	0.0687752	-0.936156	0.349193	0.729195	D1_mut_vs_D1_het	41871	Trax
FBgn0038799	10.3695	1.03261	1.10144	0.937506	0.348498	0.729195	D1_mut_vs_D1_het	42426	MFS9
FBgn0040010	7684.01	-0.0645758	0.0689746	-0.936227	0.349156	0.729195	D1_mut_vs_D1_het	3355126	CG17493
FBgn0050020	5363.33	0.0685097	0.0731884	0.936073	0.349235	0.729195	D1_mut_vs_D1_het	36156	CG30020
FBgn0051528	8.35093	0.812701	0.866793	0.937595	0.348452	0.729195	D1_mut_vs_D1_het	318785	CG31528
FBgn0083968	4294.04	0.0693089	0.0739604	0.937109	0.348703	0.729195	D1_mut_vs_D1_het	4379884	CG34132
FBgn0261885	3037.68	0.121375	0.129509	0.937192	0.34866	0.729195	D1_mut_vs_D1_het	42130	osa
FBgn0264503	12.779	-0.624795	0.665977	-0.938162	0.348161	0.729195	D1_mut_vs_D1_het	31948	CG43902
FBgn0266650	14.4415	0.535719	0.572041	0.936504	0.349014	0.729195	D1_mut_vs_D1_het	19835844	lncRNA:CR45157
FBgn0267568	2773.66	-0.0563991	0.0602528	-0.936042	0.349251	0.729195	D1_mut_vs_D1_het	26067236	asRNA:CR45908
FBgn0286876	311.765	-0.129135	0.137923	-0.936284	0.349127	0.729195	D1_mut_vs_D1_het	54520431	CG46398
FBti0059809	11.5174	0.655386	0.698517	0.938254	0.348114	0.729195	D1_mut_vs_D1_het		FBti0059809
FBti0060442	8.75614	0.723412	0.771506	0.937661	0.348418	0.729195	D1_mut_vs_D1_het		FBti0060442
FBgn0035438	6344.5	0.051913	0.0554701	0.935873	0.349338	0.729271	D1_mut_vs_D1_het	38413	PHGPx
FBgn0030792	3452.04	0.0751237	0.0803699	0.934724	0.349931	0.730402	D1_mut_vs_D1_het	32668	CG4789
FBgn0034368	4284.77	0.0439911	0.0470688	0.934614	0.349988	0.730415	D1_mut_vs_D1_het	37144	zda
FBti0062529	3.63648	0.912029	0.976024	0.934433	0.350081	0.730505	D1_mut_vs_D1_het		FBti0062529
FBgn0033880	34.9761	-0.296318	0.317204	-0.934156	0.350224	0.730697	D1_mut_vs_D1_het	36537	CG6553
FBgn0014000	17.6469	-0.89444	0.957838	-0.933811	0.350401	0.730951	D1_mut_vs_D1_het	44038	Hf
FBgn0015797	5503.8	-0.0519703	0.0556968	-0.933095	0.350771	0.730951	D1_mut_vs_D1_het	34636	Rab6
FBgn0032295	1528.99	0.0791541	0.0848348	0.933039	0.3508	0.730951	D1_mut_vs_D1_het	34483	CG12299
FBgn0033028	10204.8	-0.0435921	0.0467036	-0.933379	0.350624	0.730951	D1_mut_vs_D1_het	35499	hrm
FBgn0034998	15.7459	-0.717406	0.768579	-0.933418	0.350604	0.730951	D1_mut_vs_D1_het	37885	CG13577
FBgn0038149	16277.4	0.0623933	0.066855	0.933263	0.350684	0.730951	D1_mut_vs_D1_het	41650	GILT1
FBti0059702	4.70465	-0.957839	1.02589	-0.933668	0.350475	0.730951	D1_mut_vs_D1_het		FBti0059702
FBti0059802	12.0709	0.558411	0.598251	0.933406	0.350611	0.730951	D1_mut_vs_D1_het		FBti0059802
FBti0061876	9.42844	-0.638836	0.684634	-0.933105	0.350766	0.730951	D1_mut_vs_D1_het		FBti0061876
FBgn0032940	8023.47	-0.0718562	0.0770215	-0.932936	0.350853	0.730956	D1_mut_vs_D1_het	35402	Mondo
FBgn0035591	2035.12	0.064414	0.0690597	0.932729	0.35096	0.731074	D1_mut_vs_D1_het	38601	CG4611
FBgn0033860	4.25834	-1.05658	1.13337	-0.932249	0.351208	0.73117	D1_mut_vs_D1_het	36515	S-Lap5
FBgn0035216	5.33518	1.18554	1.27159	0.932327	0.351168	0.73117	D1_mut_vs_D1_het	38163	CG9168
FBgn0037935	21.985	-0.590613	0.633446	-0.93238	0.35114	0.73117	D1_mut_vs_D1_het	41409	CG6834
FBgn0037709	4095.18	-0.066941	0.0719096	-0.930906	0.351902	0.73251	D1_mut_vs_D1_het	41149	CG8199
FBgn0025640	3434.16	-0.0773147	0.0830899	-0.930495	0.352115	0.732636	D1_mut_vs_D1_het	31007	CG13369
FBgn0033055	3528.85	0.0630887	0.067796	0.930567	0.352077	0.732636	D1_mut_vs_D1_het	35532	Tbce
FBgn0261647	4757.51	0.0899226	0.0966301	0.930586	0.352068	0.732636	D1_mut_vs_D1_het	33419	Axud1
FBgn0030518	1475.5	-0.0941699	0.10127	-0.929891	0.352427	0.732749	D1_mut_vs_D1_het	32334	CG11134
FBgn0033303	5.19719	0.991483	1.06645	0.929705	0.352524	0.732749	D1_mut_vs_D1_het	3772535	Cyp6a15Psi
FBgn0066303	1322.46	-0.0692785	0.0745157	-0.929718	0.352517	0.732749	D1_mut_vs_D1_het	338392	CG33932
FBgn0066304	1322.46	-0.0692785	0.0745157	-0.929718	0.352517	0.732749	D1_mut_vs_D1_het	3772007	Rpp20
FBgn0266324	796.469	-0.0814781	0.0876367	-0.929725	0.352513	0.732749	D1_mut_vs_D1_het	19836172	asRNA:CR44989
FBgn0267171	283.255	-0.114062	0.122653	-0.929952	0.352396	0.732749	D1_mut_vs_D1_het	19835338	asRNA:CR45611
FBti0060603	4.00072	-1.1627	1.24989	-0.930243	0.352245	0.732749	D1_mut_vs_D1_het		FBti0060603
FBgn0054015	960.176	0.0955437	0.102817	0.929256	0.352756	0.733127	D1_mut_vs_D1_het	3885570	CG34015
FBgn0011672	8081.17	0.056193	0.0604879	0.928996	0.352891	0.733302	D1_mut_vs_D1_het	42490	Mvl
FBgn0037369	1808.44	-0.0602529	0.0648737	-0.928773	0.353007	0.733332	D1_mut_vs_D1_het	40707	CG2100
FBgn0000489	397.336	-0.166158	0.178927	-0.928636	0.353078	0.733373	D1_mut_vs_D1_het	39733	Pka-C3
FBgn0264548	7.1696	0.739886	0.797235	0.928065	0.353374	0.733778	D1_mut_vs_D1_het	14462816	lncRNA:CR43927
FBti0060665	6.13627	-0.751143	0.809315	-0.928121	0.353345	0.733778	D1_mut_vs_D1_het		FBti0060665
FBgn0038928	902.029	0.090722	0.0977705	0.927909	0.353455	0.733841	D1_mut_vs_D1_het	42594	Fadd
FBgn0259974	3.43952	-1.06072	1.14365	-0.927484	0.353675	0.734194	D1_mut_vs_D1_het	8674093	Sfp84E
FBgn0004638	6056.39	-0.0396374	0.0427788	-0.926567	0.354151	0.734268	D1_mut_vs_D1_het	36497	drk
FBgn0016715	305.692	0.16828	0.181569	0.926807	0.354027	0.734268	D1_mut_vs_D1_het	38075	Reg-2
FBgn0027280	9449.48	-0.0356671	0.0384893	-0.926676	0.354095	0.734268	D1_mut_vs_D1_het	31712	l(1)G0193
FBgn0032533	18.9454	-0.41833	0.451533	-0.926468	0.354203	0.734268	D1_mut_vs_D1_het	34789	CG16888
FBgn0036849	48.3161	0.319069	0.344121	0.927201	0.353822	0.734268	D1_mut_vs_D1_het	40086	CG14079
FBgn0038984	7860.58	0.0480951	0.0518847	0.926961	0.353947	0.734268	D1_mut_vs_D1_het	42656	AdipoR
FBgn0039800	37.7879	-0.946228	1.02109	-0.926687	0.354089	0.734268	D1_mut_vs_D1_het	43648	Npc2g
FBgn0041186	1798.61	-0.0811432	0.0875863	-0.926437	0.354219	0.734268	D1_mut_vs_D1_het	43448	Slbp
FBgn0266264	335.309	0.100448	0.108349	0.927081	0.353885	0.734268	D1_mut_vs_D1_het	19835180	asRNA:CR44959
FBgn0267073	137.215	0.165749	0.178791	0.927059	0.353896	0.734268	D1_mut_vs_D1_het	19834818	lncRNA:CR45517
FBgn0004057	1345.14	0.0771287	0.0832867	0.926064	0.354413	0.734277	D1_mut_vs_D1_het	32974	Zw
FBgn0014368	11.1618	-0.60481	0.653069	-0.926103	0.354392	0.734277	D1_mut_vs_D1_het	64867	nol
FBgn0034072	4388.99	-0.066174	0.0714593	-0.926038	0.354426	0.734277	D1_mut_vs_D1_het	36773	Dg
FBti0060635	6.49102	0.778305	0.840423	0.926087	0.354401	0.734277	D1_mut_vs_D1_het		FBti0060635
FBgn0259195	5.89966	-0.793521	0.857075	-0.925847	0.354525	0.734378	D1_mut_vs_D1_het	32487	CG42299
FBgn0046294	12.0549	1.29652	1.40077	0.925572	0.354669	0.734478	D1_mut_vs_D1_het	36944	CG12699
FBgn0031423	14.0094	0.458727	0.495739	0.92534	0.354789	0.734608	D1_mut_vs_D1_het	33426	CG3557
FBgn0025724	12827.4	-0.0543955	0.058797	-0.925141	0.354892	0.734712	D1_mut_vs_D1_het	45757	beta'COP
FBgn0032339	2159.09	-0.0549553	0.059408	-0.925048	0.354941	0.734712	D1_mut_vs_D1_het	34540	Wdr59
FBgn0013812	3.18774	-1.09767	1.18682	-0.924882	0.355027	0.734786	D1_mut_vs_D1_het	42485	Dhc93AB
FBgn0034647	25.1832	0.923469	0.998681	0.924689	0.355128	0.734889	D1_mut_vs_D1_het	37468	pirk
FBti0062695	7.89092	-0.788416	0.852764	-0.924542	0.355204	0.734942	D1_mut_vs_D1_het		FBti0062695
FBgn0015571	935.827	-0.0717304	0.0776099	-0.924243	0.35536	0.735081	D1_mut_vs_D1_het	40907	alpha-Est3
FBgn0027932	12361.5	-0.0529795	0.0573236	-0.924218	0.355373	0.735081	D1_mut_vs_D1_het	34170	Akap200
FBgn0050000	3710.03	-0.0673762	0.0729453	-0.923655	0.355666	0.735491	D1_mut_vs_D1_het	35995	GstT1
FBgn0262409	8.37501	-0.629052	0.681057	-0.923641	0.355673	0.735491	D1_mut_vs_D1_het	12797982	mir-304
FBgn0000250	18495.2	0.0517708	0.0560662	0.923388	0.355805	0.735549	D1_mut_vs_D1_het	34969	cact
FBgn0037387	44.0454	-0.718533	0.778201	-0.923325	0.355838	0.735549	D1_mut_vs_D1_het	40728	CG1213
FBgn0038564	1673.54	0.0822615	0.0890956	0.923295	0.355854	0.735549	D1_mut_vs_D1_het	42158	CG7785
FBgn0036406	1046.5	0.0764806	0.0828613	0.922996	0.356009	0.735661	D1_mut_vs_D1_het	39560	CG13484
FBti0019136	4.82971	0.802305	0.869181	0.923058	0.355977	0.735661	D1_mut_vs_D1_het		FBti0019136
FBgn0032171	1348.09	-0.0826011	0.0895793	-0.922101	0.356476	0.735979	D1_mut_vs_D1_het	34326	CG5846
FBgn0033610	111.379	-0.168983	0.183294	-0.921918	0.356571	0.735979	D1_mut_vs_D1_het	36202	CG18335
FBgn0033692	292.526	0.136629	0.148153	0.922217	0.356416	0.735979	D1_mut_vs_D1_het	36311	wash
FBgn0037846	1001.4	0.0947549	0.102791	0.921823	0.356621	0.735979	D1_mut_vs_D1_het	41308	CG6574
FBgn0267038	3.28254	-1.01503	1.10073	-0.922143	0.356454	0.735979	D1_mut_vs_D1_het	19835470	lncRNA:CR45482
FBti0019267	4.32374	0.954663	1.0355	0.921936	0.356562	0.735979	D1_mut_vs_D1_het		FBti0019267
FBgn0029885	3360.79	-0.0776484	0.084292	-0.921184	0.356954	0.7364	D1_mut_vs_D1_het	31600	CG3224
FBgn0052029	73.1816	-0.340414	0.369558	-0.921139	0.356978	0.7364	D1_mut_vs_D1_het	38990	Cpr66D
FBti0062375	15.8859	0.483848	0.525236	0.921201	0.356946	0.7364	D1_mut_vs_D1_het		FBti0062375
FBgn0032315	7.59742	0.61913	0.672223	0.921018	0.357041	0.736426	D1_mut_vs_D1_het	34510	CG14069
FBgn0039215	4329.84	-0.0557157	0.0605067	-0.920818	0.357145	0.736536	D1_mut_vs_D1_het	42937	CG6695
FBgn0036900	991.24	0.0812627	0.0882845	0.920463	0.357331	0.736603	D1_mut_vs_D1_het	40147	CG8765
FBti0020085	5.04961	-0.792165	0.860585	-0.920496	0.357314	0.736603	D1_mut_vs_D1_het		FBti0020085
FBgn0034970	746.669	-0.0805924	0.087633	-0.919658	0.357751	0.737365	D1_mut_vs_D1_het	37851	yki
FBgn0030314	4777.19	0.0739508	0.080439	0.919341	0.357917	0.737509	D1_mut_vs_D1_het	32104	CG11696
FBgn0032693	47.1677	0.277891	0.3023	0.919256	0.357962	0.737509	D1_mut_vs_D1_het	35115	Cyp310a1
FBti0063718	48.5155	-0.253127	0.275368	-0.919232	0.357974	0.737509	D1_mut_vs_D1_het		FBti0063718
FBgn0031872	1628.96	0.092303	0.100484	0.918581	0.358315	0.738106	D1_mut_vs_D1_het	33972	ihog
FBgn0029913	1020.21	-0.0719156	0.078362	-0.917736	0.358757	0.738272	D1_mut_vs_D1_het	31630	Cht11
FBgn0031020	13834.2	-0.0522198	0.0568669	-0.91828	0.358472	0.738272	D1_mut_vs_D1_het	32934	Naa15-16
FBgn0037607	26630.9	0.052598	0.0573183	0.917647	0.358804	0.738272	D1_mut_vs_D1_het	41027	CG8036
FBgn0261383	2146.44	0.113382	0.123522	0.917906	0.358668	0.738272	D1_mut_vs_D1_het	31496	IntS6
FBti0020446	3.5767	-1.04556	1.13911	-0.917877	0.358683	0.738272	D1_mut_vs_D1_het		FBti0020446
FBti0059804	14.2408	-0.51239	0.558287	-0.917789	0.358729	0.738272	D1_mut_vs_D1_het		FBti0059804
FBgn0030642	350.283	-0.102031	0.111218	-0.917395	0.358936	0.73838	D1_mut_vs_D1_het	32476	CG15642
FBti0019140	3.02803	-1.36677	1.48991	-0.917352	0.358958	0.73838	D1_mut_vs_D1_het		FBti0019140
FBgn0031417	12.7094	-0.734821	0.801361	-0.916965	0.359161	0.738587	D1_mut_vs_D1_het	33420	CG3597
FBgn0011274	650.802	-0.0919008	0.100278	-0.916458	0.359427	0.738665	D1_mut_vs_D1_het	35045	Dif
FBgn0016974	141.485	0.211231	0.230422	0.916712	0.359294	0.738665	D1_mut_vs_D1_het	3771807	swaPsi
FBgn0031650	294.346	-0.117275	0.127972	-0.916406	0.359454	0.738665	D1_mut_vs_D1_het	33702	CG14044
FBgn0264087	3.0696	0.974426	1.06318	0.916521	0.359394	0.738665	D1_mut_vs_D1_het	34038	Slob
FBgn0286736	11.8629	-0.542962	0.592484	-0.916416	0.359449	0.738665	D1_mut_vs_D1_het	39877420	snoRNA:Or-ACA9
FBgn0263531	20.2495	-0.350028	0.382042	-0.916204	0.35956	0.738778	D1_mut_vs_D1_het	12798100	mir-4955
FBti0060324	3.61845	-1.1863	1.29522	-0.915907	0.359716	0.738993	D1_mut_vs_D1_het		FBti0060324
FBti0062209	5.78222	0.731044	0.798352	0.915692	0.359828	0.739119	D1_mut_vs_D1_het		FBti0062209
FBgn0031092	1509.8	-0.0733613	0.0801907	-0.914836	0.360278	0.739422	D1_mut_vs_D1_het	33016	CG9577
FBgn0051559	16.0084	-0.524111	0.572799	-0.914998	0.360192	0.739422	D1_mut_vs_D1_het	40749	CG31559
FBgn0052267	3903.44	0.0725595	0.0793049	0.914943	0.360221	0.739422	D1_mut_vs_D1_het	317946	CG32267
FBgn0260741	2129.12	0.0850524	0.0929558	0.914977	0.360204	0.739422	D1_mut_vs_D1_het	41445	CG3281
FBgn0265419	46.5387	0.278881	0.304845	0.914827	0.360282	0.739422	D1_mut_vs_D1_het	19835062	lncRNA:CR44331
FBgn0026323	1543.24	-0.0747355	0.0817296	-0.914423	0.360494	0.73975	D1_mut_vs_D1_het	39659	Tak1
FBgn0264556	125.391	0.181471	0.198475	0.914328	0.360544	0.73975	D1_mut_vs_D1_het	117346	Gr39a
FBgn0032483	448.32	-0.0986828	0.107942	-0.914222	0.3606	0.73976	D1_mut_vs_D1_het	34717	CG15482
FBti0019969	103.786	-0.222687	0.243614	-0.914098	0.360665	0.739788	D1_mut_vs_D1_het		FBti0019969
FBgn0053213	1831.17	0.0611432	0.0669011	0.913934	0.360751	0.73986	D1_mut_vs_D1_het	338395	CG33213
FBgn0004066	15207.1	0.0545763	0.0597781	0.912981	0.361252	0.740037	D1_mut_vs_D1_het	32584	Prosalpha4
FBgn0014143	5.98354	-0.807846	0.885108	-0.912709	0.361396	0.740037	D1_mut_vs_D1_het	40374	croc
FBgn0023090	19.8118	0.400584	0.43876	0.912992	0.361247	0.740037	D1_mut_vs_D1_het	318856	dtr
FBgn0027498	897.21	-0.0720226	0.0788942	-0.912901	0.361295	0.740037	D1_mut_vs_D1_het	32042	CG2061
FBgn0032906	7416.94	0.0816791	0.0894796	0.912824	0.361335	0.740037	D1_mut_vs_D1_het	35364	RPA2
FBgn0033214	519.189	-0.198705	0.217578	-0.91326	0.361106	0.740037	D1_mut_vs_D1_het	35718	CG1941
FBgn0034939	3683.27	0.0560877	0.0613884	0.913652	0.3609	0.740037	D1_mut_vs_D1_het	37810	thoc5
FBgn0038032	40.6784	-1.04834	1.14862	-0.9127	0.3614	0.740037	D1_mut_vs_D1_het	3772183	CG10096
FBgn0038033	40.6784	-1.04834	1.14862	-0.9127	0.3614	0.740037	D1_mut_vs_D1_het	3771756	CG10097
FBgn0265254	132.32	-0.161709	0.177093	-0.913128	0.361175	0.740037	D1_mut_vs_D1_het	19835105	lncRNA:CR44268
FBti0062122	3.36105	0.951562	1.04253	0.91274	0.361379	0.740037	D1_mut_vs_D1_het		FBti0062122
FBtr0304482_df_nrg	8.6473	-0.54533	0.597602	-0.912531	0.361489	0.740114	D1_mut_vs_D1_het		FBtr0304482_df_nrg
FBgn0030813	4393.97	0.0812215	0.0890342	0.912251	0.361636	0.740262	D1_mut_vs_D1_het	32691	CG4949
FBgn0043043	7.27426	-0.732375	0.802868	-0.912199	0.361664	0.740262	D1_mut_vs_D1_het	41536	Desat2
FBgn0265611	20.816	-0.363899	0.399086	-0.911829	0.361859	0.740556	D1_mut_vs_D1_het	19834866	asRNA:CR44429
FBgn0031040	2360.14	-0.0810135	0.0888707	-0.911588	0.361986	0.740711	D1_mut_vs_D1_het	32958	CG14210
FBti0020426	3.78985	0.822415	0.902298	0.911468	0.362049	0.740736	D1_mut_vs_D1_het		FBti0020426
FBgn0001255	27.7794	-0.394328	0.432721	-0.911276	0.36215	0.740792	D1_mut_vs_D1_het	48239	ImpE3
FBti0020272	18.6538	-0.390931	0.429018	-0.911222	0.362179	0.740792	D1_mut_vs_D1_het		FBti0020272
FBgn0032913	41.4922	1.18216	1.29752	0.91109	0.362248	0.740829	D1_mut_vs_D1_het	35372	CG9259
FBgn0011603	42.1978	-0.390217	0.428409	-0.910851	0.362374	0.740878	D1_mut_vs_D1_het	33659	ine
FBti0062682	4.65751	-0.77631	0.852291	-0.91085	0.362374	0.740878	D1_mut_vs_D1_het		FBti0062682
FBti0019244	7.15329	-0.633854	0.695987	-0.910726	0.36244	0.740907	D1_mut_vs_D1_het		FBti0019244
FBgn0265523	6124.26	0.0881671	0.096825	0.910581	0.362516	0.740958	D1_mut_vs_D1_het	32225	Smr
FBgn0020236	12514	0.0313975	0.0345024	0.91001	0.362817	0.741378	D1_mut_vs_D1_het	36760	ATPCL
FBgn0033074	38.4777	-0.34034	0.374001	-0.909997	0.362824	0.741378	D1_mut_vs_D1_het	35553	tomboy40
FBgn0051633	1026.99	0.0858361	0.0943718	0.909553	0.363058	0.741736	D1_mut_vs_D1_het	33931	CG31633
FBgn0259163	127.649	-0.210127	0.231067	-0.909374	0.363153	0.741736	D1_mut_vs_D1_het	39145	CG42268
FBti0019627	9.53754	-0.514952	0.566258	-0.909396	0.363141	0.741736	D1_mut_vs_D1_het		FBti0019627
FBgn0024983	2266.29	-0.0538095	0.0592023	-0.908909	0.363398	0.742096	D1_mut_vs_D1_het	31001	CG4293
FBgn0042207	9.52898	0.598553	0.658587	0.908845	0.363432	0.742096	D1_mut_vs_D1_het	59241	CG18530
FBgn0264448	27.3543	0.423104	0.465603	0.908722	0.363497	0.742125	D1_mut_vs_D1_het	14462709	asRNA:CR43866
FBgn0063377	54.2246	0.22615	0.24897	0.908342	0.363698	0.742429	D1_mut_vs_D1_het	3772411	snoRNA:Me28S-A1666a
FBgn0002716	1121.49	0.0723435	0.0796877	0.907838	0.363964	0.742556	D1_mut_vs_D1_het	2768853	mei-W68
FBgn0015075	4537.99	-0.0601408	0.066238	-0.907951	0.363904	0.742556	D1_mut_vs_D1_het	40457	Ddx1
FBgn0052137	649.821	-0.10554	0.116255	-0.907836	0.363965	0.742556	D1_mut_vs_D1_het	39537	CG32137
FBgn0265667	4.99297	-0.965584	1.06339	-0.908026	0.363864	0.742556	D1_mut_vs_D1_het	19836054	lncRNA:CR44474
FBgn0010425	134.609	-1.42424	1.56996	-0.907181	0.364311	0.742592	D1_mut_vs_D1_het	49080	epsilonTry
FBgn0039862	60.2776	0.247523	0.272823	0.907267	0.364266	0.742592	D1_mut_vs_D1_het	43729	kek6
FBgn0085317	36.028	0.469927	0.518041	0.907123	0.364342	0.742592	D1_mut_vs_D1_het	5740644	CG34288
FBgn0085460	92.8202	-0.179287	0.19762	-0.907234	0.364283	0.742592	D1_mut_vs_D1_het	5740655	CG34431
FBgn0266802	2480.74	0.0661229	0.0728679	0.907435	0.364177	0.742592	D1_mut_vs_D1_het	19834817	asRNA:CR45264
FBgn0267758	552.279	-0.0901899	0.0993715	-0.907604	0.364088	0.742592	D1_mut_vs_D1_het	26067406	asRNA:CR46089
FBti0063410	14.8879	-0.468932	0.516739	-0.907484	0.364151	0.742592	D1_mut_vs_D1_het		FBti0063410
FBgn0013697	201.743	-0.145996	0.160967	-0.906989	0.364413	0.742632	D1_mut_vs_D1_het	19893536	trnK
FBgn0040786	793.986	0.0839147	0.0925974	0.906231	0.364813	0.743344	D1_mut_vs_D1_het	50259	CG14104
FBgn0002643	568.031	0.15596	0.172362	0.904837	0.365552	0.743366	D1_mut_vs_D1_het	36555	mam
FBgn0024248	2103.43	-0.0554911	0.0613458	-0.904562	0.365697	0.743366	D1_mut_vs_D1_het	64880	chico
FBgn0024509	6260.83	-0.0760652	0.0839798	-0.905756	0.365065	0.743366	D1_mut_vs_D1_het	44437	Sec13
FBgn0028919	331.726	-0.103977	0.114775	-0.90592	0.364978	0.743366	D1_mut_vs_D1_het	34788	CG16865
FBgn0029091	6.75937	1.51337	1.67096	0.905686	0.365102	0.743366	D1_mut_vs_D1_het	40442	Chs2
FBgn0029880	14.8406	0.519201	0.573608	0.905149	0.365386	0.743366	D1_mut_vs_D1_het	31595	CG14443
FBgn0034792	1726.02	-0.0722709	0.079829	-0.905321	0.365295	0.743366	D1_mut_vs_D1_het	37636	YME1L
FBgn0037746	5188.09	0.0695022	0.0768299	0.904624	0.365665	0.743366	D1_mut_vs_D1_het	41194	CG8478
FBgn0038960	291.62	-0.100795	0.111398	-0.904825	0.365558	0.743366	D1_mut_vs_D1_het	42629	CG13855
FBgn0040285	3005.27	0.0524038	0.0578488	0.905875	0.365002	0.743366	D1_mut_vs_D1_het	32470	Scamp
FBgn0040918	3489.47	-0.0530379	0.0585942	-0.905173	0.365373	0.743366	D1_mut_vs_D1_het	50392	schlank
FBgn0042092	2639.59	-0.0553841	0.0612055	-0.904888	0.365525	0.743366	D1_mut_vs_D1_het	33963	CG13773
FBgn0042127	576.165	0.108511	0.119913	0.904909	0.365514	0.743366	D1_mut_vs_D1_het	317813	CG18789
FBgn0042696	64.1275	-0.26482	0.292619	-0.904998	0.365466	0.743366	D1_mut_vs_D1_het	43782	NfI
FBgn0263600	2613.8	-0.0886523	0.0978506	-0.905996	0.364938	0.743366	D1_mut_vs_D1_het	39746	DNApol-delta
FBgn0266352	236.373	0.127431	0.140802	0.905031	0.365449	0.743366	D1_mut_vs_D1_het	19834819	asRNA:CR45001
FBti0062352	23.7286	-0.411085	0.454402	-0.904673	0.365639	0.743366	D1_mut_vs_D1_het		FBti0062352
FBgn0020258	3.19238	-1.30316	1.44083	-0.904453	0.365755	0.743379	D1_mut_vs_D1_het	34843	ppk
FBgn0034051	11641.8	-0.0346585	0.0383326	-0.904153	0.365914	0.743493	D1_mut_vs_D1_het	36750	Mlf
FBgn0038774	18.0667	-0.47666	0.527178	-0.904173	0.365904	0.743493	D1_mut_vs_D1_het	42400	CG5023
FBgn0032899	366.317	-0.16084	0.177911	-0.90405	0.365969	0.7435	D1_mut_vs_D1_het	35357	CG9338
FBgn0011836	2816.92	-0.0655958	0.0725774	-0.903805	0.366099	0.743555	D1_mut_vs_D1_het	39164	Taf2
FBgn0028896	4.60366	0.886486	0.980753	0.903883	0.366057	0.743555	D1_mut_vs_D1_het	34958	CG17329
FBgn0030511	381.054	-0.11405	0.126205	-0.903686	0.366162	0.743579	D1_mut_vs_D1_het	32327	CG11158
FBti0060252	14.7527	-0.442023	0.489258	-0.903456	0.366284	0.743722	D1_mut_vs_D1_het		FBti0060252
FBgn0034394	149.251	0.359838	0.398411	0.903184	0.366429	0.74384	D1_mut_vs_D1_het	37170	CG15096
FBti0063701	9.37926	0.549198	0.608091	0.903152	0.366445	0.74384	D1_mut_vs_D1_het		FBti0063701
FBgn0037081	2047.39	-0.0612855	0.0678745	-0.902924	0.366566	0.743982	D1_mut_vs_D1_het	40369	barc
FBgn0002906	3027.81	-0.0616681	0.0683435	-0.902326	0.366884	0.744314	D1_mut_vs_D1_het	41366	Blm
FBgn0032847	1388.9	-0.0618498	0.0685308	-0.902512	0.366785	0.744314	D1_mut_vs_D1_het	35297	Taf13
FBgn0261446	1294.41	-0.0846722	0.0938292	-0.902408	0.36684	0.744314	D1_mut_vs_D1_het	30972	CG13377
FBgn0002576	13.1391	0.533728	0.591779	0.901904	0.367108	0.744351	D1_mut_vs_D1_het	31883	lz
FBgn0030815	281.619	0.112319	0.124518	0.902036	0.367038	0.744351	D1_mut_vs_D1_het	32693	CG8945
FBgn0031528	21.6053	0.436307	0.483642	0.902128	0.366989	0.744351	D1_mut_vs_D1_het	33553	CG15412
FBgn0039633	912.82	0.141768	0.157174	0.901984	0.367065	0.744351	D1_mut_vs_D1_het	43435	CG11873
FBgn0016650	65.4082	0.307276	0.341196	0.900586	0.367808	0.744415	D1_mut_vs_D1_het	42133	Lgr1
FBgn0030349	1559.6	0.0874331	0.0970248	0.901141	0.367513	0.744415	D1_mut_vs_D1_het	32148	CG10353
FBgn0030870	4951.71	-0.0477772	0.052992	-0.901593	0.367273	0.744415	D1_mut_vs_D1_het	32761	CG6398
FBgn0030887	22.6619	-0.504893	0.56056	-0.900695	0.367751	0.744415	D1_mut_vs_D1_het	32782	CG6867
FBgn0032264	1556.73	-0.144017	0.159889	-0.900731	0.367731	0.744415	D1_mut_vs_D1_het	34450	Lip4
FBgn0034005	75.5857	-0.212384	0.235639	-0.901312	0.367422	0.744415	D1_mut_vs_D1_het	36693	ItgaPS4
FBgn0039801	15.6941	-0.751104	0.833728	-0.900899	0.367642	0.744415	D1_mut_vs_D1_het	43649	Npc2h
FBgn0052476	298.594	0.202142	0.224435	0.900671	0.367763	0.744415	D1_mut_vs_D1_het	318046	mthl14
FBgn0052506	65.2964	-0.32124	0.35635	-0.901474	0.367337	0.744415	D1_mut_vs_D1_het	318059	tbc
FBgn0053797	9.22639	0.646319	0.717004	0.901416	0.367367	0.744415	D1_mut_vs_D1_het	14462358	CR33797
FBgn0265193	1056.68	0.0582687	0.0646537	0.901243	0.367459	0.744415	D1_mut_vs_D1_het	37978	Atf-2
FBti0059640	5.03501	0.733287	0.813939	0.900912	0.367635	0.744415	D1_mut_vs_D1_het		FBti0059640
FBti0060764	4.09535	1.08295	1.20219	0.900808	0.36769	0.744415	D1_mut_vs_D1_het		FBti0060764
FBgn0015582	955.42	-0.0671286	0.0745841	-0.900039	0.3681	0.744483	D1_mut_vs_D1_het	36203	dare
FBgn0030662	866.186	-0.142994	0.158834	-0.900276	0.367973	0.744483	D1_mut_vs_D1_het	32497	CG9220
FBgn0036066	3.22715	-1.61323	1.79228	-0.900101	0.368066	0.744483	D1_mut_vs_D1_het	39177	CG14160
FBgn0040634	588.257	0.103534	0.115025	0.900103	0.368065	0.744483	D1_mut_vs_D1_het	50107	CG4186
FBgn0042135	9629.98	0.0430793	0.0478612	0.900087	0.368074	0.744483	D1_mut_vs_D1_het	59173	Gdap2
FBgn0034488	9245.73	0.0508958	0.0565572	0.899899	0.368174	0.74453	D1_mut_vs_D1_het	37285	Hacl
FBgn0034411	27.4181	-0.3792	0.421444	-0.899763	0.368246	0.744572	D1_mut_vs_D1_het	37189	CG18605
FBgn0004403	65136	0.09539	0.10608	0.899226	0.368532	0.744644	D1_mut_vs_D1_het	47218	RpS14a
FBgn0031002	221.266	0.20585	0.228861	0.899451	0.368413	0.744644	D1_mut_vs_D1_het	32915	CG14196
FBgn0032489	7.03405	0.685497	0.762303	0.899246	0.368522	0.744644	D1_mut_vs_D1_het	34723	CG15480
FBgn0285896	232.717	0.129617	0.144145	0.899213	0.368539	0.744644	D1_mut_vs_D1_het	39564	btl
FBtr0472778_df_nrg	9.73513	-0.500663	0.556768	-0.899231	0.36853	0.744644	D1_mut_vs_D1_het		FBtr0472778_df_nrg
FBgn0261111	3020.86	-0.13349	0.148474	-0.899078	0.368611	0.744685	D1_mut_vs_D1_het	38793	BHD
FBti0018986	11.8088	-0.476874	0.530562	-0.898809	0.368754	0.74487	D1_mut_vs_D1_het		FBti0018986
FBti0061128	6.1541	-0.700108	0.779123	-0.898585	0.368874	0.745008	D1_mut_vs_D1_het		FBti0061128
FBgn0000317	4322.18	-0.0862505	0.0961802	-0.89676	0.369847	0.74556	D1_mut_vs_D1_het	34882	ck
FBgn0004620	24.7532	-0.39153	0.436588	-0.896794	0.369829	0.74556	D1_mut_vs_D1_het	33788	GluRIIA
FBgn0014861	8243.65	0.0661656	0.0737862	0.89672	0.369868	0.74556	D1_mut_vs_D1_het	40973	Mcm2
FBgn0030261	7.33405	-1.04859	1.16867	-0.897248	0.369587	0.74556	D1_mut_vs_D1_het	32038	CG15203
FBgn0030794	3422.82	-0.042167	0.0470219	-0.896753	0.369851	0.74556	D1_mut_vs_D1_het	32670	CG13005
FBgn0034523	326.919	0.13304	0.148356	0.896763	0.369845	0.74556	D1_mut_vs_D1_het	37325	Nnf1a
FBgn0038733	6.67968	-0.735157	0.819057	-0.897566	0.369417	0.74556	D1_mut_vs_D1_het	42354	CG11407
FBgn0039504	69.6943	0.217557	0.242615	0.896719	0.369869	0.74556	D1_mut_vs_D1_het	43287	CG14260
FBgn0086065	33.747	0.320569	0.357279	0.89725	0.369586	0.74556	D1_mut_vs_D1_het	5740381	snoRNA:Me28S-G3113a
FBgn0260759	902.034	0.0605336	0.0674897	0.896931	0.369756	0.74556	D1_mut_vs_D1_het	43548	CG42557
FBgn0260760	902.034	0.0605336	0.0674897	0.896931	0.369756	0.74556	D1_mut_vs_D1_het	8674024	CG42558
FBgn0262967	5.86969	-1.00496	1.11938	-0.89778	0.369303	0.74556	D1_mut_vs_D1_het	26067104	lncRNA:CR43278
FBti0020099	7.78177	0.826576	0.921113	0.897367	0.369523	0.74556	D1_mut_vs_D1_het		FBti0020099
FBti0063469	9.03774	0.74079	0.826061	0.896774	0.369839	0.74556	D1_mut_vs_D1_het		FBti0063469
FBgn0031858	4.755	-1.09566	1.22216	-0.896495	0.369988	0.745697	D1_mut_vs_D1_het	33951	CG17378
FBgn0000611	9874.75	0.0520412	0.0580768	0.896075	0.370213	0.745942	D1_mut_vs_D1_het	32567	exd
FBti0063976	4.47502	0.922571	1.02952	0.896115	0.370191	0.745942	D1_mut_vs_D1_het		FBti0063976
FBti0019480	32.6902	0.315018	0.351597	0.895963	0.370273	0.745959	D1_mut_vs_D1_het		FBti0019480
FBgn0267553	62.3461	0.266712	0.297802	0.895603	0.370465	0.746242	D1_mut_vs_D1_het	26067221	lncRNA:CR45893
FBgn0031042	59.5737	-0.225582	0.25191	-0.895484	0.370528	0.746266	D1_mut_vs_D1_het	32961	CG14221
FBgn0034612	557.122	0.114868	0.128392	0.894672	0.370962	0.746724	D1_mut_vs_D1_het	37428	CG10505
FBgn0261353	3752.35	-0.04244	0.0474332	-0.894732	0.370931	0.746724	D1_mut_vs_D1_het	39320	Ccdc56
FBgn0261381	3752.35	-0.04244	0.0474332	-0.894732	0.370931	0.746724	D1_mut_vs_D1_het	8674019	mtTFB1
FBgn0264542	96.6655	-0.227262	0.25394	-0.894941	0.370819	0.746724	D1_mut_vs_D1_het	32202	hwt
FBgn0012036	27780.8	0.0602696	0.0673932	0.894297	0.371163	0.746778	D1_mut_vs_D1_het	34256	Aldh
FBgn0025882	9.21451	-0.541335	0.605491	-0.894043	0.371299	0.746778	D1_mut_vs_D1_het	3772532	snoRNA:MeU6-A47
FBgn0030230	24.4222	0.374545	0.418737	0.894464	0.371074	0.746778	D1_mut_vs_D1_het	32002	Rph
FBgn0034646	4609.17	-0.0614636	0.0687438	-0.894096	0.37127	0.746778	D1_mut_vs_D1_het	37467	Rae1
FBgn0035933	98.679	0.973714	1.08903	0.894114	0.371261	0.746778	D1_mut_vs_D1_het	39012	CG13309
FBti0063349	8.67881	0.568094	0.635156	0.894416	0.371099	0.746778	D1_mut_vs_D1_het		FBti0063349
FBti0063105	5.51906	0.673313	0.753727	0.893312	0.37169	0.747461	D1_mut_vs_D1_het		FBti0063105
FBgn0023537	11816.8	0.0601606	0.0673605	0.893115	0.371795	0.747549	D1_mut_vs_D1_het	30995	CG17896
FBgn0037131	8.65367	0.634265	0.710233	0.893038	0.371837	0.747549	D1_mut_vs_D1_het	40425	CG14564
FBgn0003310	2897.92	0.0739432	0.0828396	0.892606	0.372068	0.747806	D1_mut_vs_D1_het	33281	S
FBgn0267796	34.7619	0.431695	0.483621	0.89263	0.372056	0.747806	D1_mut_vs_D1_het	26067066	Tmc
FBgn0053552	64.3433	0.242065	0.271235	0.892457	0.372148	0.747862	D1_mut_vs_D1_het	3346220	CG33552
FBgn0029714	3347.16	-0.0623812	0.0699126	-0.892275	0.372246	0.747903	D1_mut_vs_D1_het	31387	CG3527
FBgn0052243	3653.85	0.0906404	0.101589	0.892227	0.372272	0.747903	D1_mut_vs_D1_het	317935	CG32243
FBgn0004581	56.9334	-0.277694	0.311501	-0.891471	0.372677	0.748453	D1_mut_vs_D1_het	47873	bgcn
FBgn0023540	2338.16	0.0917991	0.102994	0.891303	0.372766	0.748453	D1_mut_vs_D1_het	31189	CG3630
FBgn0034946	1423.94	0.0557296	0.0625147	0.891463	0.372681	0.748453	D1_mut_vs_D1_het	37818	CG3065
FBgn0051102	30.4034	0.420256	0.471452	0.891408	0.37271	0.748453	D1_mut_vs_D1_het	326118	CG31102
FBti0064087	4.70803	-0.972457	1.09114	-0.891234	0.372804	0.748453	D1_mut_vs_D1_het		FBti0064087
FBgn0010315	6643.13	-0.0467849	0.0525169	-0.890854	0.373008	0.748758	D1_mut_vs_D1_het	32551	CycD
FBgn0004372	11.1704	-0.934416	1.04949	-0.89035	0.373278	0.7488	D1_mut_vs_D1_het	45960	aly
FBgn0029506	17223.7	-0.0714738	0.0802776	-0.890333	0.373287	0.7488	D1_mut_vs_D1_het	35614	Tsp42Ee
FBgn0030788	2691.24	0.0543163	0.0609895	0.890585	0.373152	0.7488	D1_mut_vs_D1_het	32664	Sap30
FBgn0264616	67.0789	0.233903	0.26262	0.890651	0.373116	0.7488	D1_mut_vs_D1_het	14462352	lncRNA:CR43956
FBgn0267617	58.4046	0.378479	0.425077	0.890378	0.373263	0.7488	D1_mut_vs_D1_het	26067282	asRNA:CR45955
FBgn0003486	1100.78	-0.148655	0.167069	-0.889782	0.373583	0.749081	D1_mut_vs_D1_het	38631	spo
FBgn0017558	629.42	0.102894	0.115719	0.889173	0.37391	0.7491	D1_mut_vs_D1_het	35970	Pdk
FBgn0025741	16144.4	0.0706432	0.0794542	0.889106	0.373946	0.7491	D1_mut_vs_D1_het	43832	PlexA
FBgn0032391	1266.44	0.0748761	0.0842165	0.88909	0.373955	0.7491	D1_mut_vs_D1_het	34611	escl
FBgn0033757	12327.3	-0.0568452	0.0639312	-0.889162	0.373916	0.7491	D1_mut_vs_D1_het	36386	muskelin
FBgn0037700	5911.96	0.0479901	0.0539426	0.889651	0.373654	0.7491	D1_mut_vs_D1_het	41137	CG8149
FBgn0039270	1022.85	0.0645963	0.0726232	0.889473	0.373749	0.7491	D1_mut_vs_D1_het	43004	PQBP1
FBti0020441	3.21532	1.0613	1.19338	0.88933	0.373826	0.7491	D1_mut_vs_D1_het		FBti0020441
FBgn0031201	10.1372	0.516018	0.580452	0.888993	0.374007	0.749101	D1_mut_vs_D1_het	33147	CG12446
FBgn0042189	4.37983	1.29954	1.46198	0.888888	0.374064	0.749111	D1_mut_vs_D1_het	59227	CG17376
FBgn0028991	491.284	0.113975	0.128239	0.888776	0.374124	0.749128	D1_mut_vs_D1_het	3772396	seq
FBgn0053805	7.15564	1.31157	1.47619	0.888482	0.374281	0.749202	D1_mut_vs_D1_het	3772371	His-Psi:CR33805
FBgn0262954	3511.03	-0.0557974	0.0628101	-0.888351	0.374352	0.749202	D1_mut_vs_D1_het	5740790	Rpb12
FBgn0263538	3.13629	-0.954224	1.07419	-0.888321	0.374368	0.749202	D1_mut_vs_D1_het	12797989	mir-4965
FBgn0264791	1022.78	-0.0665586	0.0749146	-0.88846	0.374293	0.749202	D1_mut_vs_D1_het	14462518	asRNA:CR44021
FBgn0260817	2573.67	0.0712681	0.0802571	0.887998	0.374542	0.749446	D1_mut_vs_D1_het	33530	gkt
FBgn0029710	198.861	0.152885	0.172192	0.887875	0.374608	0.749475	D1_mut_vs_D1_het	31383	CG3568
FBgn0051697	17.1389	0.415313	0.467865	0.887676	0.374715	0.749482	D1_mut_vs_D1_het	35243	CG31697
FBti0062398	9.42586	0.636345	0.716813	0.887743	0.374679	0.749482	D1_mut_vs_D1_het		FBti0062398
FBti0063211	6.45098	0.85706	0.965642	0.887555	0.37478	0.749509	D1_mut_vs_D1_het		FBti0063211
FBgn0004811	3362.96	0.062309	0.0702516	0.88694	0.375111	0.749549	D1_mut_vs_D1_het	49505	fs(2)ltoPP43
FBgn0034110	1532.7	-0.0963189	0.10859	-0.886995	0.375082	0.749549	D1_mut_vs_D1_het	36821	Atg9
FBgn0050033	190.686	-0.124083	0.139886	-0.887025	0.375065	0.749549	D1_mut_vs_D1_het	246406	CG30033
FBgn0264785	6407.47	0.0637211	0.071816	0.887283	0.374927	0.749549	D1_mut_vs_D1_het	40633	Hph
FBti0060176	6.58812	0.697112	0.785927	0.886993	0.375083	0.749549	D1_mut_vs_D1_het		FBti0060176
FBti0063315	29.9099	-0.325818	0.367288	-0.887091	0.37503	0.749549	D1_mut_vs_D1_het		FBti0063315
FBgn0025720	4479.3	0.0609984	0.0687933	0.886691	0.375245	0.749603	D1_mut_vs_D1_het	37288	Ate1
FBgn0052971	14.8213	-0.60917	0.687084	-0.886601	0.375294	0.749603	D1_mut_vs_D1_het	318271	CG32971
FBgn0262866	2838.61	0.0786736	0.0887176	0.886787	0.375193	0.749603	D1_mut_vs_D1_het	33139	S6kII
FBgn0032780	236.789	-0.117035	0.132059	-0.886237	0.37549	0.749684	D1_mut_vs_D1_het	35219	CG13085
FBgn0034537	265.88	-0.167863	0.189405	-0.886265	0.375475	0.749684	D1_mut_vs_D1_het	37339	DMAP1
FBti0018891	4.39841	0.986297	1.11285	0.886278	0.375468	0.749684	D1_mut_vs_D1_het		FBti0018891
FBgn0265987	278.564	-0.111944	0.126336	-0.886083	0.375573	0.749746	D1_mut_vs_D1_het	19834944	lncRNA:CR44766
FBgn0284222	86.1942	-0.191303	0.215947	-0.88588	0.375682	0.749862	D1_mut_vs_D1_het	30522395	CG46306
FBgn0038223	4189.05	-0.0841414	0.0950072	-0.885631	0.375816	0.749922	D1_mut_vs_D1_het	41744	Afti
FBti0060497	9.47586	0.669552	0.756003	0.885647	0.375808	0.749922	D1_mut_vs_D1_het		FBti0060497
FBgn0035422	2927.99	-0.089894	0.101535	-0.885347	0.37597	0.750073	D1_mut_vs_D1_het	38397	RpL28
FBgn0051778	10.6146	-0.845656	0.955221	-0.885299	0.375996	0.750073	D1_mut_vs_D1_het	261616	CG31778
FBgn0031248	19.1925	-0.809099	0.9142	-0.885035	0.376138	0.75015	D1_mut_vs_D1_het	33205	CG11912
FBgn0265047	6.59006	-0.63559	0.718108	-0.88509	0.376108	0.75015	D1_mut_vs_D1_het	8674077	FDY
FBgn0038418	430.996	0.117123	0.132356	0.884907	0.376207	0.750184	D1_mut_vs_D1_het	41981	pad
FBgn0043362	836.471	0.0792788	0.08961	0.884709	0.376314	0.750294	D1_mut_vs_D1_het	33819	bchs
FBgn0003651	4.46407	-1.30889	1.48051	-0.884085	0.37665	0.750697	D1_mut_vs_D1_het	41491	svp
FBgn0031114	782.067	0.10101	0.114249	0.88412	0.376631	0.750697	D1_mut_vs_D1_het	33043	cactin
FBgn0263485	6.10515	0.64045	0.724453	0.884046	0.376672	0.750697	D1_mut_vs_D1_het	12798416	scaRNA:PsiU2-55
FBgn0267226	19.3501	-0.402202	0.455063	-0.883839	0.376783	0.750816	D1_mut_vs_D1_het	19835578	lncRNA:CR45666
FBgn0030655	2344.84	0.0707965	0.0801785	0.882986	0.377244	0.751631	D1_mut_vs_D1_het	32490	CG9213
FBgn0025864	7369.78	0.0746018	0.0845196	0.882657	0.377422	0.751881	D1_mut_vs_D1_het	31800	Crag
FBti0018956	20.5727	0.388155	0.439853	0.882465	0.377525	0.751984	D1_mut_vs_D1_het		FBti0018956
FBgn0030671	1132.58	-0.0558702	0.0633722	-0.881621	0.377982	0.752021	D1_mut_vs_D1_het	32507	CG8134
FBgn0031161	2326.52	0.0523297	0.0593417	0.881837	0.377865	0.752021	D1_mut_vs_D1_het	33094	CG15445
FBgn0037648	2208.1	0.053587	0.0607617	0.88192	0.37782	0.752021	D1_mut_vs_D1_het	41074	CG11975
FBgn0053971	17.0861	-0.496984	0.563778	-0.881523	0.378035	0.752021	D1_mut_vs_D1_het	3885628	Ir62a
FBgn0085415	14.8495	0.437972	0.4968	0.881587	0.378	0.752021	D1_mut_vs_D1_het	5740303	CG34386
FBgn0261055	6.50132	0.697631	0.79106	0.881893	0.377834	0.752021	D1_mut_vs_D1_het	8673981	Sfp26Ad
FBgn0263934	5.19592	0.800799	0.908054	0.881885	0.377839	0.752021	D1_mut_vs_D1_het	53557	esn
FBti0059868	24.7328	-0.368923	0.418531	-0.88147	0.378063	0.752021	D1_mut_vs_D1_het		FBti0059868
FBti0063506	8.90208	-0.656137	0.743668	-0.882299	0.377615	0.752021	D1_mut_vs_D1_het		FBti0063506
FBgn0051286	5.94538	1.372	1.55735	0.880982	0.378327	0.752443	D1_mut_vs_D1_het	318662	CG31286
FBgn0011708	2643.98	0.0707583	0.0803466	0.880663	0.3785	0.75258	D1_mut_vs_D1_het	34966	Syx5
FBgn0020930	4349.44	0.0701327	0.0796799	0.880181	0.378761	0.752989	D1_mut_vs_D1_het	36408	Dgkepsilon
FBgn0051812	759.82	-0.0740703	0.0841806	-0.879898	0.378914	0.752989	D1_mut_vs_D1_het	318956	Tsen2
FBti0060663	7.27274	0.766908	0.871587	0.879899	0.378914	0.752989	D1_mut_vs_D1_het		FBti0060663
FBgn0034700	3.64519	0.897185	1.0199	0.879681	0.379032	0.753021	D1_mut_vs_D1_het	37527	CG11269
FBgn0266689	23.6296	-0.349138	0.396893	-0.879676	0.379035	0.753021	D1_mut_vs_D1_het	19835056	lncRNA:CR45179
FBgn0039324	59.4098	0.967556	1.10018	0.879456	0.379154	0.753155	D1_mut_vs_D1_het	43064	CG10553
FBgn0037386	13.2674	0.522185	0.593995	0.879108	0.379343	0.753427	D1_mut_vs_D1_het	40727	CG1208
FBgn0004387	4554.83	0.0562301	0.0640827	0.877462	0.380236	0.753532	D1_mut_vs_D1_het	43310	Klp98A
FBgn0023512	6033.81	-0.0550094	0.0626718	-0.877737	0.380086	0.753532	D1_mut_vs_D1_het	31156	eIF2Bepsilon
FBgn0026238	21700.9	0.0521381	0.0594089	0.877614	0.380153	0.753532	D1_mut_vs_D1_het	35478	gus
FBgn0031229	6882.18	0.0526611	0.0599993	0.877696	0.380109	0.753532	D1_mut_vs_D1_het	33180	CG3436
FBgn0034187	7232.35	0.0705921	0.0804735	0.877209	0.380373	0.753532	D1_mut_vs_D1_het	36922	CG6967
FBgn0034688	2889.5	0.0774082	0.088322	0.876432	0.380795	0.753532	D1_mut_vs_D1_het	37514	CG11474
FBgn0035711	4.07914	-0.767249	0.875588	-0.876267	0.380885	0.753532	D1_mut_vs_D1_het	38745	CG8519
FBgn0035719	6.78466	-0.69556	0.793665	-0.87639	0.380818	0.753532	D1_mut_vs_D1_het	38755	tow
FBgn0036446	3690.22	-0.0570649	0.0649415	-0.878713	0.379557	0.753532	D1_mut_vs_D1_het	39608	CG9384
FBgn0037454	7.93133	-0.67173	0.765848	-0.877106	0.380429	0.753532	D1_mut_vs_D1_het	40803	CG1137
FBgn0039936	25854.7	-0.0472538	0.0537913	-0.878466	0.379691	0.753532	D1_mut_vs_D1_het	43842	Gyf
FBgn0051151	1734.78	0.10478	0.119518	0.876693	0.380653	0.753532	D1_mut_vs_D1_het	42687	wge
FBgn0051262	2429.98	0.0751674	0.0856055	0.878067	0.379907	0.753532	D1_mut_vs_D1_het	318649	CG31262
FBgn0083942	3.80254	-0.98228	1.12103	-0.876227	0.380906	0.753532	D1_mut_vs_D1_het	4379891	CG34106
FBgn0263029	11.1869	0.538815	0.613318	0.878524	0.379659	0.753532	D1_mut_vs_D1_het	12798331	CG43324
FBgn0263461	31.3579	-0.58435	0.666075	-0.877304	0.380321	0.753532	D1_mut_vs_D1_het	12798554	snoRNA:CG32479-a
FBgn0264492	30896.9	-0.0479917	0.0546358	-0.878392	0.379731	0.753532	D1_mut_vs_D1_het	48448	CkIIalpha
FBgn0265607	3.80254	-0.98228	1.12103	-0.876227	0.380906	0.753532	D1_mut_vs_D1_het	35035	beat-IIIa
FBgn0266173	122.53	0.141531	0.161481	0.876461	0.380779	0.753532	D1_mut_vs_D1_het	19835678	pre-mod(mdg4)-K
FBgn0266174	122.53	0.141531	0.161481	0.876461	0.380779	0.753532	D1_mut_vs_D1_het	19835907	pre-mod(mdg4)-L
FBgn0266175	122.53	0.141531	0.161481	0.876461	0.380779	0.753532	D1_mut_vs_D1_het	19835348	pre-mod(mdg4)-P
FBgn0266176	122.53	0.141531	0.161481	0.876461	0.380779	0.753532	D1_mut_vs_D1_het	19836032	pre-mod(mdg4)-J
FBgn0266177	122.53	0.141531	0.161481	0.876461	0.380779	0.753532	D1_mut_vs_D1_het	19834930	pre-mod(mdg4)-I
FBgn0267804	5.19396	0.709433	0.808129	0.877871	0.380014	0.753532	D1_mut_vs_D1_het	26067445	asRNA:CR46129
FBti0062476	4.40491	-0.84186	0.958695	-0.878131	0.379873	0.753532	D1_mut_vs_D1_het		FBti0062476
FBti0063238	7.37587	-0.641221	0.731305	-0.876818	0.380586	0.753532	D1_mut_vs_D1_het		FBti0063238
FBgn0050290	601.83	-0.0876981	0.10011	-0.876015	0.381022	0.753554	D1_mut_vs_D1_het	246533	Ppcdc
FBgn0260222	601.83	-0.0876981	0.10011	-0.876015	0.381022	0.753554	D1_mut_vs_D1_het	8674001	CG42496
FBti0061058	5.70894	-0.822964	0.939608	-0.875859	0.381107	0.753619	D1_mut_vs_D1_het		FBti0061058
FBgn0033122	2853.93	0.0631138	0.0720901	0.875485	0.38131	0.753712	D1_mut_vs_D1_het	35610	CG17002
FBgn0265638	4.04981	0.817804	0.933957	0.875633	0.38123	0.753712	D1_mut_vs_D1_het	19835851	lncRNA:CR44445
FBgn0287187	6684.47	0.058138	0.0664061	0.875493	0.381306	0.753712	D1_mut_vs_D1_het	3355089	mRpS5
FBgn0051100	25.291	-0.467161	0.533733	-0.875272	0.381426	0.753839	D1_mut_vs_D1_het	41075	CG31100
FBti0063496	3.67678	1.19845	1.36947	0.875121	0.381508	0.753898	D1_mut_vs_D1_het		FBti0063496
FBgn0028582	4963.31	0.0488245	0.0558113	0.874815	0.381675	0.75394	D1_mut_vs_D1_het	38846	lqf
FBgn0038647	11.4337	-0.527183	0.602636	-0.874795	0.381686	0.75394	D1_mut_vs_D1_het	42252	CG14302
FBti0062728	6.91137	0.615456	0.703455	0.874905	0.381626	0.75394	D1_mut_vs_D1_het		FBti0062728
FBgn0004861	302.643	0.106485	0.121768	0.874491	0.381851	0.754061	D1_mut_vs_D1_het	31181	ph-p
FBgn0051274	26.7525	0.328847	0.376031	0.87452	0.381835	0.754061	D1_mut_vs_D1_het	318655	CG31274
FBgn0025815	10625.8	-0.0492741	0.0563721	-0.874086	0.382072	0.754085	D1_mut_vs_D1_het	31603	Mcm6
FBgn0030078	110.252	0.243991	0.279106	0.874188	0.382016	0.754085	D1_mut_vs_D1_het	31830	CG10970
FBgn0030477	3.45096	-1.06247	1.2155	-0.8741	0.382064	0.754085	D1_mut_vs_D1_het	32291	dmrt11E
FBgn0052815	348.367	-0.0947394	0.108372	-0.874207	0.382006	0.754085	D1_mut_vs_D1_het	318224	CG32815
FBgn0015245	61171.4	-0.0496032	0.0567841	-0.87354	0.382369	0.754515	D1_mut_vs_D1_het	32045	Hsp60A
FBgn0026077	54.0004	0.23539	0.269573	0.873194	0.382558	0.754542	D1_mut_vs_D1_het	40745	Gasp
FBgn0036416	9.83051	-0.553305	0.633734	-0.873087	0.382615	0.754542	D1_mut_vs_D1_het	39574	CG7924
FBgn0051803	9.33927	-0.627968	0.719251	-0.873086	0.382616	0.754542	D1_mut_vs_D1_het	318950	Rsph9
FBti0062040	39.0979	-0.273687	0.313442	-0.873166	0.382573	0.754542	D1_mut_vs_D1_het		FBti0062040
FBgn0003479	2146.98	-0.0604066	0.0692117	-0.87278	0.382783	0.754639	D1_mut_vs_D1_het	43577	spn-A
FBgn0035082	2688.06	-0.0749207	0.0858618	-0.872573	0.382896	0.754639	D1_mut_vs_D1_het	37988	CG2811
FBgn0035620	24.063	-1.68212	1.9283	-0.872333	0.383027	0.754639	D1_mut_vs_D1_het	38633	Alp9
FBgn0053221	4.49704	-0.930366	1.06653	-0.872326	0.383031	0.754639	D1_mut_vs_D1_het	12798104	CR33221
FBti0020321	5.1396	0.743619	0.85194	0.872854	0.382743	0.754639	D1_mut_vs_D1_het		FBti0020321
FBti0060370	4.04834	1.006	1.15303	0.87249	0.382941	0.754639	D1_mut_vs_D1_het		FBti0060370
FBti0062909	3.01924	0.981615	1.12506	0.872499	0.382936	0.754639	D1_mut_vs_D1_het		FBti0062909
FBti0020437	29.9347	-0.290956	0.333598	-0.872176	0.383113	0.754698	D1_mut_vs_D1_het		FBti0020437
FBgn0036923	139.634	-0.175906	0.201714	-0.872057	0.383177	0.754723	D1_mut_vs_D1_het	40182	CG17732
FBgn0037292	3.31857	0.902293	1.03484	0.871917	0.383254	0.754771	D1_mut_vs_D1_het	40615	plh
FBgn0030195	15.5839	0.473231	0.543016	0.871487	0.383488	0.754895	D1_mut_vs_D1_het	31966	CG2898
FBgn0030823	6.07213	-0.685004	0.785959	-0.871552	0.383453	0.754895	D1_mut_vs_D1_het	32704	TTLL1A
FBgn0035724	11.9602	0.483933	0.555225	0.871598	0.383428	0.754895	D1_mut_vs_D1_het	38761	CG10064
FBgn0267246	94.7747	-0.160146	0.183777	-0.871419	0.383525	0.754895	D1_mut_vs_D1_het	19835683	asRNA:CR45686
FBgn0038705	2.97877	0.996129	1.14339	0.871205	0.383642	0.755022	D1_mut_vs_D1_het	42323	CG11626
FBgn0013726	2564.49	-0.0414073	0.0475736	-0.870384	0.384091	0.75518	D1_mut_vs_D1_het	35801	pnut
FBgn0017545	145271	-0.0747103	0.0858291	-0.870454	0.384052	0.75518	D1_mut_vs_D1_het	43768	RpS3A
FBgn0020497	11864.5	-0.0419733	0.0482006	-0.870803	0.383862	0.75518	D1_mut_vs_D1_het	34167	emb
FBgn0030607	1949.4	-0.0875622	0.100593	-0.87046	0.384049	0.75518	D1_mut_vs_D1_het	32436	dob
FBgn0033958	16.8554	0.465797	0.534827	0.870929	0.383793	0.75518	D1_mut_vs_D1_het	36634	jef
FBgn0034313	7106.77	0.0521522	0.0599373	0.870112	0.384239	0.75518	D1_mut_vs_D1_het	37082	CG5726
FBgn0050403	1077.68	0.0765661	0.0879615	0.87045	0.384054	0.75518	D1_mut_vs_D1_het	246595	CG30403
FBgn0286071	2625.31	-0.11665	0.134061	-0.870123	0.384233	0.75518	D1_mut_vs_D1_het	41887	AdamTS-A
FBti0062754	3.09209	-1.18531	1.36198	-0.870286	0.384144	0.75518	D1_mut_vs_D1_het		FBti0062754
FBti0063136	15.4534	-0.493114	0.566731	-0.870102	0.384245	0.75518	D1_mut_vs_D1_het		FBti0063136
FBgn0266864	5.43487	0.829568	0.953722	0.869822	0.384398	0.755378	D1_mut_vs_D1_het	19835513	lncRNA:CR45325
FBgn0034985	26.7329	-0.385221	0.442931	-0.86971	0.384459	0.755396	D1_mut_vs_D1_het	37871	CG3328
FBgn0003162	178.382	0.137438	0.158064	0.869505	0.384571	0.755411	D1_mut_vs_D1_het	37415	Pu
FBgn0263744	39.5041	-0.274896	0.316145	-0.869526	0.38456	0.755411	D1_mut_vs_D1_het	14462787	CR43669
FBgn0034166	6.05571	-0.824993	0.949559	-0.868816	0.384948	0.755785	D1_mut_vs_D1_het	36895	CG6472
FBgn0262317	11.0221	-0.456951	0.525972	-0.868775	0.38497	0.755785	D1_mut_vs_D1_het	12798572	mir-966
FBgn0004174	3.87741	1.75255	2.01826	0.868346	0.385205	0.755844	D1_mut_vs_D1_het	40887	Mst84Dc
FBgn0038056	2269.7	-0.0671724	0.0773476	-0.868448	0.385149	0.755844	D1_mut_vs_D1_het	41541	CG5961
FBgn0039081	15.7976	0.940301	1.08272	0.868458	0.385143	0.755844	D1_mut_vs_D1_het	42770	Irk2
FBgn0085521	3.45604	-0.958837	1.10422	-0.868338	0.385209	0.755844	D1_mut_vs_D1_het	5740386	CG40813
FBgn0003134	6461.64	-0.0415843	0.0479388	-0.867444	0.385699	0.756096	D1_mut_vs_D1_het	42922	Pp1alpha-96A
FBgn0013764	6575.7	0.0478317	0.055111	0.867917	0.38544	0.756096	D1_mut_vs_D1_het	37837	Chi
FBgn0037433	158.102	0.163182	0.188091	0.867568	0.385631	0.756096	D1_mut_vs_D1_het	40780	CG17919
FBgn0053966	4.07013	1.78425	2.0576	0.86715	0.38586	0.756096	D1_mut_vs_D1_het	3885642	CG33966
FBgn0265149	29.089	-0.342103	0.394216	-0.867807	0.3855	0.756096	D1_mut_vs_D1_het	14462649	lncRNA:CR44218
FBgn0265578	4.83227	0.92997	1.07256	0.867054	0.385913	0.756096	D1_mut_vs_D1_het	19834721	CG44405
FBti0019083	5.5145	0.734215	0.846655	0.867195	0.385835	0.756096	D1_mut_vs_D1_het		FBti0019083
FBti0019091	26.0809	-0.332488	0.383445	-0.867108	0.385883	0.756096	D1_mut_vs_D1_het		FBti0019091
FBti0060853	3.43817	0.914715	1.05459	0.867363	0.385743	0.756096	D1_mut_vs_D1_het		FBti0060853
FBti0063337	3.47907	0.821013	0.946642	0.86729	0.385783	0.756096	D1_mut_vs_D1_het		FBti0063337
FBtr0445487_df_nrg	6.59542	0.612364	0.705949	0.867433	0.385705	0.756096	D1_mut_vs_D1_het		FBtr0445487_df_nrg
FBgn0052016	8447.81	-0.064116	0.0739628	-0.866868	0.386014	0.756193	D1_mut_vs_D1_het	43836	4E-T
FBgn0031670	4254.92	-0.0627081	0.0723507	-0.866724	0.386093	0.756245	D1_mut_vs_D1_het	33725	SelT
FBgn0037770	11711.6	-0.0598261	0.0690447	-0.866483	0.386225	0.756401	D1_mut_vs_D1_het	41219	Art4
FBgn0028738	176.351	-0.136287	0.157361	-0.866075	0.386449	0.756634	D1_mut_vs_D1_het	44125	ETH
FBgn0085291	3.66118	1.08987	1.25859	0.865944	0.386521	0.756673	D1_mut_vs_D1_het	5740257	CR34262
FBgn0011581	6.2551	0.903492	1.04365	0.865704	0.386653	0.756761	D1_mut_vs_D1_het	44324	Ms
FBgn0035627	2500.3	-0.0808054	0.0933544	-0.865576	0.386723	0.756761	D1_mut_vs_D1_het	38640	Sse
FBgn0264958	15.6278	0.434909	0.502401	0.865662	0.386676	0.756761	D1_mut_vs_D1_het	14462544	lncRNA:CR44127
FBgn0030918	4.09656	1.01913	1.17773	0.865331	0.386857	0.756922	D1_mut_vs_D1_het	32824	CG15056
FBgn0261786	6187.47	0.0693625	0.0801935	0.864939	0.387072	0.757177	D1_mut_vs_D1_het	37723	mi
FBti0061341	3.99958	0.909315	1.05147	0.864808	0.387144	0.757177	D1_mut_vs_D1_het		FBti0061341
FBti0062605	10.7365	-0.570883	0.660084	-0.864864	0.387114	0.757177	D1_mut_vs_D1_het		FBti0062605
FBgn0010611	8598.87	-0.0579037	0.0669706	-0.864614	0.387251	0.757253	D1_mut_vs_D1_het	44154	Hmgs
FBgn0250906	3207.89	-0.0785711	0.0908814	-0.864546	0.387288	0.757253	D1_mut_vs_D1_het	33461	Pgk
FBti0062027	5.16751	-0.708599	0.819795	-0.864361	0.38739	0.757349	D1_mut_vs_D1_het		FBti0062027
FBgn0264955	871.364	0.0695583	0.0805288	0.86377	0.387715	0.757882	D1_mut_vs_D1_het	14462407	asRNA:CR44124
FBgn0063494	15.6026	0.507196	0.587361	0.863516	0.387854	0.75801	D1_mut_vs_D1_het	37111	GstE6
FBgn0262149	19.0545	0.414585	0.480197	0.863364	0.387937	0.75801	D1_mut_vs_D1_het	10178955	CR42875
FBgn0262849	3.90336	-0.846306	0.980195	-0.863406	0.387914	0.75801	D1_mut_vs_D1_het	12797966	CR43213
FBgn0085233	5.47105	-0.718649	0.832585	-0.863155	0.388052	0.758133	D1_mut_vs_D1_het	5740630	CG34204
FBgn0041721	2364.99	-0.21115	0.244744	-0.862738	0.388281	0.758306	D1_mut_vs_D1_het	3772091	snRNA:U12
FBgn0052755	3.44339	1.10897	1.28559	0.862612	0.388351	0.758306	D1_mut_vs_D1_het	318192	CG32755
FBgn0086444	2351.24	-0.0490478	0.0568509	-0.862743	0.388279	0.758306	D1_mut_vs_D1_het	35192	l(2)37Cb
FBgn0261453	5.11411	-0.691321	0.801366	-0.862678	0.388314	0.758306	D1_mut_vs_D1_het	12798055	scaRNA:MeU2-C41
FBgn0011931	3.72486	-0.784563	0.910119	-0.862044	0.388663	0.75876	D1_mut_vs_D1_het	3772465	tRNA:Asn-GTT-1-6
FBgn0030352	1159.69	0.0835836	0.0969908	0.861768	0.388815	0.75876	D1_mut_vs_D1_het	32151	sicily
FBgn0033691	2469.61	0.0629553	0.073046	0.861859	0.388765	0.75876	D1_mut_vs_D1_het	36310	CG8860
FBgn0050049	4.34078	-1.37107	1.59106	-0.861732	0.388835	0.75876	D1_mut_vs_D1_het	246416	CG30049
FBgn0259140	31.2438	0.306679	0.355894	0.861713	0.388845	0.75876	D1_mut_vs_D1_het	39334	CG42255
FBgn0046756	38.0222	0.305855	0.35498	0.861612	0.388901	0.758766	D1_mut_vs_D1_het	3772292	asRNA:CR33945
FBgn0016123	3703.12	0.11583	0.134483	0.861297	0.389074	0.7589	D1_mut_vs_D1_het	43671	Alp4
FBgn0032136	96.2433	-0.726033	0.842915	-0.861335	0.389053	0.7589	D1_mut_vs_D1_het	34283	Apoltp
FBti0063576	4.51343	0.849381	0.986413	0.86108	0.389194	0.75903	D1_mut_vs_D1_het		FBti0063576
FBgn0003028	13853.4	-0.0671293	0.0780091	-0.860532	0.389496	0.759414	D1_mut_vs_D1_het	31429	ovo
FBgn0010909	13166.6	0.0403545	0.0468924	0.860576	0.389472	0.759414	D1_mut_vs_D1_het	44030	msn
FBgn0000047	5.73154	-0.635058	0.738229	-0.860244	0.389654	0.759417	D1_mut_vs_D1_het	41885	Act88F
FBgn0040260	191.133	0.2267	0.263512	0.860299	0.389624	0.759417	D1_mut_vs_D1_het	53511	Ugt37D1
FBgn0050108	71.3297	-0.193191	0.224573	-0.860258	0.389647	0.759417	D1_mut_vs_D1_het	246460	CG30108
FBgn0015794	2648.74	-0.0667946	0.0776803	-0.859866	0.389863	0.759516	D1_mut_vs_D1_het	44360	Rab18
FBgn0033720	5.02032	0.973976	1.13258	0.85996	0.389811	0.759516	D1_mut_vs_D1_het	36343	CG13160
FBti0060524	3.55477	0.909611	1.05773	0.859965	0.389808	0.759516	D1_mut_vs_D1_het		FBti0060524
FBgn0037734	4150.4	0.0591103	0.0687591	0.859673	0.389969	0.7596	D1_mut_vs_D1_het	41179	trbd
FBgn0263748	32.7987	0.280767	0.326627	0.859598	0.390011	0.7596	D1_mut_vs_D1_het	14462401	CG43673
FBgn0003969	8697.9	-0.0390699	0.0454628	-0.859382	0.39013	0.759729	D1_mut_vs_D1_het	32569	vap
FBgn0031869	152.017	0.166978	0.19437	0.859074	0.3903	0.759855	D1_mut_vs_D1_het	33969	CG18304
FBgn0266457	184.955	0.167886	0.195478	0.858848	0.390425	0.759997	D1_mut_vs_D1_het	19835376	lncRNA:CR45082
FBgn0025388	1847.74	0.104116	0.121252	0.858674	0.39052	0.76008	D1_mut_vs_D1_het	31393	CG12179
FBgn0034511	3.95398	1.53633	1.78984	0.858361	0.390693	0.760315	D1_mut_vs_D1_het	37313	GNBP-like3
FBgn0001085	6943.63	-0.0589203	0.0687048	-0.857586	0.391121	0.760704	D1_mut_vs_D1_het	45307	fz
FBgn0037024	9134.38	-0.0589754	0.0687568	-0.857739	0.391037	0.760704	D1_mut_vs_D1_het	40299	tzn
FBgn0263481	72.4178	-0.194439	0.226745	-0.857523	0.391156	0.760704	D1_mut_vs_D1_het	12798398	snoRNA:lola-b
FBti0019112	4.24367	-0.858658	1.00122	-0.857616	0.391105	0.760704	D1_mut_vs_D1_het		FBti0019112
FBti0019475	18.2847	-0.406152	0.473542	-0.857689	0.391064	0.760704	D1_mut_vs_D1_het		FBti0019475
FBgn0278608	7407.34	-0.0424575	0.04952	-0.85738	0.391235	0.760755	D1_mut_vs_D1_het	117294	Dsp1
FBgn0031713	1812.73	0.0621527	0.0725395	0.856812	0.391549	0.761263	D1_mut_vs_D1_het	33777	Coq6
FBgn0086906	1085.58	0.131493	0.153547	0.856368	0.391794	0.761566	D1_mut_vs_D1_het	44013	sls
FBgn0263632	31.552	0.279891	0.326845	0.85634	0.39181	0.761566	D1_mut_vs_D1_het	12798203	mir-3642
FBti0019030	5.73504	-0.707509	0.82641	-0.856123	0.39193	0.761696	D1_mut_vs_D1_het		FBti0019030
FBgn0038416	26.5621	-0.595768	0.696053	-0.855922	0.392041	0.76181	D1_mut_vs_D1_het	41979	CG17930
FBgn0030326	20.2669	0.387863	0.45336	0.855531	0.392257	0.761849	D1_mut_vs_D1_het	32121	CG2444
FBgn0030437	26.8109	-0.481743	0.563046	-0.855601	0.392218	0.761849	D1_mut_vs_D1_het	32246	hec
FBgn0032042	2215.48	0.0640951	0.0749207	0.855505	0.392272	0.761849	D1_mut_vs_D1_het	34169	CG13398
FBgn0042693	7499.69	0.0425624	0.0497636	0.855293	0.392389	0.761975	D1_mut_vs_D1_het	42169	wrd
FBgn0031829	60.5643	0.235371	0.275269	0.855058	0.392519	0.761977	D1_mut_vs_D1_het	33917	IFT52
FBgn0033555	3352.87	0.0732842	0.0857215	0.85491	0.392601	0.761977	D1_mut_vs_D1_het	36142	RpS15Ab
FBgn0261274	2257.72	0.0638217	0.0746472	0.854978	0.392563	0.761977	D1_mut_vs_D1_het	38500	Ero1L
FBgn0267820	50.3747	0.236189	0.276238	0.85502	0.39254	0.761977	D1_mut_vs_D1_het	26067461	asRNA:CR46145
FBti0061801	31.1703	0.320297	0.374773	0.854642	0.392749	0.762164	D1_mut_vs_D1_het		FBti0061801
FBgn0040928	1227.79	0.0920093	0.107751	0.853904	0.393158	0.762854	D1_mut_vs_D1_het	26067082	CR15345
FBgn0011837	7042.12	-0.0578573	0.0677663	-0.853777	0.393229	0.762889	D1_mut_vs_D1_het	32222	Tis11
FBgn0032781	3793.54	-0.0440366	0.0516007	-0.85341	0.393432	0.762901	D1_mut_vs_D1_het	35220	RtcB
FBgn0037408	14.034	0.652737	0.764698	0.853588	0.393333	0.762901	D1_mut_vs_D1_het	40754	NPFR
FBgn0037841	452.077	0.0848421	0.0994265	0.853314	0.393485	0.762901	D1_mut_vs_D1_het	41303	CG4565
FBgn0046878	7.08047	-0.574681	0.673489	-0.85329	0.393498	0.762901	D1_mut_vs_D1_het	40746	Obp83cd
FBgn0259794	5.55147	-0.809258	0.94839	-0.853297	0.393495	0.762901	D1_mut_vs_D1_het	39885	sinah
FBgn0028387	3370.92	0.063837	0.0748306	0.853087	0.393611	0.763017	D1_mut_vs_D1_het	43928	chm
FBgn0003411	11.95	0.55584	0.651659	0.852962	0.393681	0.763049	D1_mut_vs_D1_het	32068	sisA
FBgn0019650	21.5663	0.361132	0.423587	0.852556	0.393905	0.763094	D1_mut_vs_D1_het	43833	toy
FBgn0030871	1654.18	-0.0876402	0.102775	-0.852736	0.393806	0.763094	D1_mut_vs_D1_het	32763	CG8142
FBgn0032733	559.47	0.0880534	0.103278	0.852587	0.393888	0.763094	D1_mut_vs_D1_het	35160	CG15170
FBti0019213	23.585	0.322247	0.377985	0.85254	0.393915	0.763094	D1_mut_vs_D1_het		FBti0019213
FBgn0037620	1079.86	0.0932214	0.109369	0.852359	0.394015	0.763186	D1_mut_vs_D1_het	41041	ranshi
FBgn0032801	719.863	0.0762889	0.0895662	0.85176	0.394347	0.763626	D1_mut_vs_D1_het	35242	CG10165
FBgn0037757	2297.17	0.0781287	0.0917241	0.85178	0.394336	0.763626	D1_mut_vs_D1_het	41206	CG8516
FBgn0026375	3181.11	0.0835989	0.0981796	0.85149	0.394497	0.763762	D1_mut_vs_D1_het	32743	RhoGAPp190
FBgn0031530	94.8328	-0.23713	0.278504	-0.851443	0.394523	0.763762	D1_mut_vs_D1_het	33556	Pgant2
FBgn0037301	3753.25	-0.0514954	0.0605081	-0.851049	0.394742	0.764083	D1_mut_vs_D1_het	40626	Mms19
FBgn0026533	6919.62	-0.0638625	0.0750685	-0.850723	0.394923	0.764332	D1_mut_vs_D1_het	47906	Dek
FBgn0031547	5.32554	0.806932	0.948943	0.850348	0.395132	0.764429	D1_mut_vs_D1_het	33576	Sr-CIV
FBgn0040505	6.49763	0.862456	1.01413	0.850442	0.395079	0.764429	D1_mut_vs_D1_het	53425	Alk
FBgn0026431	2799.9	-0.077545	0.0912512	-0.849797	0.395438	0.764539	D1_mut_vs_D1_het	34441	Grip75
FBgn0031645	3294.78	-0.0740702	0.0871783	-0.849641	0.395525	0.764539	D1_mut_vs_D1_het	33695	CG3036
FBgn0038570	3730.29	-0.0628244	0.0739068	-0.850049	0.395298	0.764539	D1_mut_vs_D1_het	3771951	Prx5
FBgn0038571	3730.29	-0.0628244	0.0739068	-0.850049	0.395298	0.764539	D1_mut_vs_D1_het	3772662	CG7215
FBgn0262166	1586.06	0.0690777	0.081308	0.84958	0.395558	0.764539	D1_mut_vs_D1_het	36794	calypso
FBgn0265003	4909.39	0.0648045	0.0762648	0.849729	0.395476	0.764539	D1_mut_vs_D1_het	35594	koi
FBgn0266330	459.905	-0.0763024	0.0897957	-0.849733	0.395473	0.764539	D1_mut_vs_D1_het	19834991	asRNA:CR44995
FBgn0038107	1358.01	-0.0699224	0.0823705	-0.848876	0.39595	0.764989	D1_mut_vs_D1_het	41598	CG17327
FBgn0265083	1358.01	-0.0699224	0.0823705	-0.848876	0.39595	0.764989	D1_mut_vs_D1_het	14462463	CG44194
FBgn0035132	475.454	0.0932292	0.109864	0.848589	0.39611	0.765129	D1_mut_vs_D1_het	38057	mthl10
FBgn0035412	4.9679	1.63544	1.92732	0.848556	0.396128	0.765129	D1_mut_vs_D1_het	38386	CG14957
FBgn0003044	4694.92	0.0714419	0.0842105	0.848372	0.396231	0.765138	D1_mut_vs_D1_het	37069	Pcl
FBgn0020305	2250.03	0.0476566	0.0561751	0.848358	0.396239	0.765138	D1_mut_vs_D1_het	33269	dbe
FBgn0031777	683.31	-0.094267	0.111163	-0.84801	0.396432	0.765308	D1_mut_vs_D1_het	33858	CG9154
FBgn0086356	5959.64	0.0798776	0.0941879	0.848066	0.396401	0.765308	D1_mut_vs_D1_het	36538	tum
FBgn0030246	4186.48	-0.0620347	0.0731729	-0.847782	0.396559	0.765451	D1_mut_vs_D1_het	32021	CG1582
FBti0019737	6.19107	-0.649094	0.765868	-0.847528	0.396701	0.76552	D1_mut_vs_D1_het		FBti0019737
FBgn0000411	5.25597	-0.77223	0.911341	-0.847356	0.396797	0.765565	D1_mut_vs_D1_het	39570	D
FBgn0267567	637.477	0.0731181	0.0863006	0.847248	0.396857	0.765565	D1_mut_vs_D1_het	26067235	asRNA:CR45907
FBti0062582	13.0776	0.437418	0.51631	0.847201	0.396883	0.765565	D1_mut_vs_D1_het		FBti0062582
FBgn0086662	90.7467	-0.18578	0.219401	-0.846757	0.397131	0.76594	D1_mut_vs_D1_het	3772266	snoRNA:Psi28S-3186
FBgn0032812	3205.81	0.0742177	0.087707	0.8462	0.397441	0.76601	D1_mut_vs_D1_het	35256	Hakai
FBgn0036698	20.0498	-0.357009	0.42175	-0.846495	0.397277	0.76601	D1_mut_vs_D1_het	39918	CG7724
FBgn0038163	11.5226	0.629866	0.744405	0.846133	0.397479	0.76601	D1_mut_vs_D1_het	41665	CG10841
FBgn0039943	3743	-0.0435299	0.0514446	-0.846152	0.397468	0.76601	D1_mut_vs_D1_het	3354996	CG17168
FBgn0266167	1081.68	0.104282	0.123247	0.846123	0.397484	0.76601	D1_mut_vs_D1_het	19835652	asRNA:CR44873
FBgn0267744	31.7094	0.342667	0.404784	0.846542	0.39725	0.76601	D1_mut_vs_D1_het	26067392	lncRNA:CR46075
FBgn0266632	59.5783	-0.196127	0.231904	-0.845725	0.397706	0.766335	D1_mut_vs_D1_het	19835838	asRNA:CR45139
FBgn0259213	3.0806	-0.970331	1.1476	-0.845532	0.397814	0.76644	D1_mut_vs_D1_het	3346206	side-II
FBgn0033836	51.7943	0.320648	0.37939	0.845168	0.398017	0.766526	D1_mut_vs_D1_het	36487	CG18278
FBgn0266308	8.76404	0.637887	0.754694	0.845227	0.397984	0.766526	D1_mut_vs_D1_het	19835948	lncRNA:CR44973
FBti0019299	13.8272	0.47858	0.56624	0.845189	0.398005	0.766526	D1_mut_vs_D1_het		FBti0019299
FBgn0038429	2836.27	-0.0449932	0.0532459	-0.845008	0.398106	0.766532	D1_mut_vs_D1_het	41994	CG14882
FBgn0265418	21.2454	0.413441	0.489295	0.844973	0.398126	0.766532	D1_mut_vs_D1_het	19834750	lncRNA:CR44330
FBgn0024315	1388.93	-0.100453	0.118916	-0.844736	0.398258	0.766623	D1_mut_vs_D1_het	36865	Picot
FBgn0030697	10.8773	0.658161	0.779343	0.844508	0.398386	0.766623	D1_mut_vs_D1_het	32538	CG8565
FBti0061462	5.7552	-0.668471	0.791515	-0.844546	0.398364	0.766623	D1_mut_vs_D1_het		FBti0061462
FBti0063148	8.28945	0.565207	0.669209	0.844591	0.398339	0.766623	D1_mut_vs_D1_het		FBti0063148
FBgn0020235	10087.6	-0.0578277	0.0685091	-0.844088	0.398621	0.766714	D1_mut_vs_D1_het	43507	ATPsyngamma
FBgn0035696	3932.18	0.0965934	0.114506	0.843564	0.398913	0.766714	D1_mut_vs_D1_het	38727	Best2
FBgn0039942	5056.52	0.0552607	0.0655063	0.843594	0.398897	0.766714	D1_mut_vs_D1_het	3354988	CG17163
FBgn0041780	34.9698	0.4817	0.571016	0.843583	0.398902	0.766714	D1_mut_vs_D1_het	43424	Ssl2
FBgn0046253	55.9371	0.228956	0.271215	0.844186	0.398566	0.766714	D1_mut_vs_D1_het	37695	CG3502
FBgn0053144	1885.56	-0.0585889	0.0693957	-0.844272	0.398517	0.766714	D1_mut_vs_D1_het	36131	CG33144
FBgn0262407	8.93588	-0.585987	0.694442	-0.843825	0.398767	0.766714	D1_mut_vs_D1_het	12798452	mir-308
FBgn0267199	6.02411	-0.650736	0.77146	-0.843513	0.398941	0.766714	D1_mut_vs_D1_het	19835469	lncRNA:CR45639
FBti0062187	109.99	0.155493	0.184347	0.843475	0.398963	0.766714	D1_mut_vs_D1_het		FBti0062187
FBti0062672	22.9415	-0.483974	0.573503	-0.843891	0.398731	0.766714	D1_mut_vs_D1_het		FBti0062672
FBtr0445490_df_nrg	34.3228	0.273226	0.323991	0.843314	0.399053	0.766786	D1_mut_vs_D1_het		FBtr0445490_df_nrg
FBgn0286827	301.413	-0.0944028	0.111965	-0.843148	0.399146	0.766863	D1_mut_vs_D1_het	12798545	lncRNA:CR43334
FBti0061812	7.97771	-0.633813	0.751864	-0.842989	0.399235	0.766931	D1_mut_vs_D1_het		FBti0061812
FBgn0029751	40.872	-0.301646	0.357928	-0.842756	0.399365	0.767079	D1_mut_vs_D1_het	31440	CG17764
FBgn0037263	621.933	0.0890062	0.105626	0.842657	0.39942	0.767084	D1_mut_vs_D1_het	40578	slx1
FBgn0037702	7098.31	-0.0516274	0.0612943	-0.842286	0.399628	0.767279	D1_mut_vs_D1_het	261329	CG8176
FBti0063158	3.95858	0.83442	0.990628	0.842314	0.399612	0.767279	D1_mut_vs_D1_het		FBti0063158
FBgn0039836	272.557	-0.146161	0.173595	-0.841968	0.399806	0.767519	D1_mut_vs_D1_het	43699	CG1750
FBgn0261835	16.5087	-0.494885	0.58785	-0.841857	0.399868	0.767537	D1_mut_vs_D1_het	10178874	lncRNA:CR42767
FBgn0261562	1249.11	-0.0683023	0.0811471	-0.84171	0.39995	0.767593	D1_mut_vs_D1_het	2768999	CG42676
FBgn0038472	1457.44	0.0658767	0.0782847	0.841501	0.400067	0.767715	D1_mut_vs_D1_het	42057	CG3995
FBgn0033459	1170.22	-0.0976027	0.116061	-0.840961	0.40037	0.768092	D1_mut_vs_D1_het	36024	CG12744
FBgn0266549	540.605	-0.0941707	0.111976	-0.840993	0.400352	0.768092	D1_mut_vs_D1_het	19835021	lncRNA:CR45102
FBgn0003317	4505.31	0.0498767	0.0593467	0.840429	0.400668	0.76846	D1_mut_vs_D1_het	35731	sax
FBgn0032196	4997.94	0.0670431	0.0797635	0.840523	0.400615	0.76846	D1_mut_vs_D1_het	34361	CG5708
FBgn0026059	5872.55	0.0588858	0.0701017	0.840005	0.400905	0.768814	D1_mut_vs_D1_het	41955	Mhcl
FBgn0035876	1160.68	0.0750353	0.0893571	0.839724	0.401063	0.768912	D1_mut_vs_D1_het	38941	Pex2
FBgn0010385	238.744	0.789229	0.941059	0.838661	0.40166	0.769719	D1_mut_vs_D1_het	36047	Def
FBgn0036926	1036.09	0.0534395	0.0637194	0.83867	0.401654	0.769719	D1_mut_vs_D1_het	40187	CG7646
FBgn0040582	20.9791	-0.926508	1.10492	-0.838533	0.401731	0.769719	D1_mut_vs_D1_het	50055	BomBc3
FBgn0284252	2929.56	-0.0667084	0.0795361	-0.838718	0.401628	0.769719	D1_mut_vs_D1_het	37912	Letm1
FBti0018896	3.54346	-0.969307	1.156	-0.8385	0.40175	0.769719	D1_mut_vs_D1_het		FBti0018896
FBgn0053218	9.44095	0.605924	0.722713	0.838402	0.401805	0.769723	D1_mut_vs_D1_het	12798099	lncRNA:CR33218
FBgn0026430	19148.3	-0.0522178	0.0623164	-0.837947	0.40206	0.769906	D1_mut_vs_D1_het	32946	Grip84
FBgn0260972	2297.19	-0.0545471	0.0650837	-0.838107	0.401971	0.769906	D1_mut_vs_D1_het	35931	alc
FBgn0032726	210.078	-0.176859	0.211104	-0.837783	0.402153	0.769981	D1_mut_vs_D1_het	35152	CG10621
FBtr0472779_df_nrg	4.737	0.732028	0.873874	0.837681	0.40221	0.769989	D1_mut_vs_D1_het		FBtr0472779_df_nrg
FBgn0038386	3.00991	-1.05934	1.26483	-0.837532	0.402294	0.770047	D1_mut_vs_D1_het	41936	CG5478
FBgn0032488	4540.42	0.0510262	0.0609607	0.837035	0.402573	0.770378	D1_mut_vs_D1_het	34722	CG16812
FBgn0037922	1311.18	0.0716278	0.0855711	0.837056	0.402561	0.770378	D1_mut_vs_D1_het	41395	CG14711
FBgn0003716	1008.86	-0.0694638	0.0830338	-0.836573	0.402833	0.77057	D1_mut_vs_D1_het	33753	tkv
FBgn0029728	25.2828	0.455969	0.544947	0.836722	0.402749	0.77057	D1_mut_vs_D1_het	31414	CG2861
FBgn0053868	5905.64	-0.103449	0.123657	-0.836581	0.402828	0.77057	D1_mut_vs_D1_het	3772265	His2B:CG33868
FBti0062550	4.51673	-0.788156	0.942445	-0.836289	0.402992	0.770773	D1_mut_vs_D1_het		FBti0062550
FBgn0001120	9856.28	0.0421597	0.0504205	0.836162	0.403064	0.770808	D1_mut_vs_D1_het	39615	gnu
FBgn0001624	7939.79	-0.0610281	0.0730157	-0.835822	0.403255	0.770862	D1_mut_vs_D1_het	32083	dlg1
FBgn0020389	1043.53	0.0748746	0.0896599	0.835096	0.403664	0.770862	D1_mut_vs_D1_het	40167	Papss
FBgn0030362	2726.7	0.054595	0.0653722	0.83514	0.403639	0.770862	D1_mut_vs_D1_het	32165	regucalcin
FBgn0030551	3158.13	-0.0606855	0.0726563	-0.835241	0.403582	0.770862	D1_mut_vs_D1_het	32374	CG11674
FBgn0032640	7672.86	-0.0566137	0.0677486	-0.835644	0.403355	0.770862	D1_mut_vs_D1_het	35052	Sgt
FBgn0039623	1953.63	0.0710624	0.0851168	0.834881	0.403785	0.770862	D1_mut_vs_D1_het	43423	CG1951
FBgn0083036	69.5966	0.196971	0.23581	0.835296	0.403551	0.770862	D1_mut_vs_D1_het	5740385	snoRNA:Psi18S-525c
FBgn0267990	60.285	0.216017	0.258466	0.835763	0.403288	0.770862	D1_mut_vs_D1_het	26067567	lncRNA:CR46257
FBgn0285954	1697.99	0.0901669	0.107995	0.83492	0.403763	0.770862	D1_mut_vs_D1_het	32587	caz
FBti0061271	83.7504	0.267464	0.319939	0.835986	0.403163	0.770862	D1_mut_vs_D1_het		FBti0061271
FBti0062678	15.3009	-0.430094	0.514863	-0.835356	0.403517	0.770862	D1_mut_vs_D1_het		FBti0062678
FBti0063275	115.775	0.155106	0.18575	0.835024	0.403704	0.770862	D1_mut_vs_D1_het		FBti0063275
FBgn0267810	1475.49	0.0488942	0.0585875	0.834549	0.403972	0.771117	D1_mut_vs_D1_het	26067451	asRNA:CR46135
FBgn0038306	2800.13	-0.0505809	0.0606805	-0.833561	0.404528	0.772078	D1_mut_vs_D1_het	41837	Art3
FBgn0034691	1720.73	0.0563495	0.0676087	0.833465	0.404583	0.772079	D1_mut_vs_D1_het	37517	Synj
FBgn0031886	4906.77	0.0596957	0.0716772	0.83284	0.404935	0.772244	D1_mut_vs_D1_het	33992	Nuf2
FBgn0032375	36.0934	0.34826	0.418205	0.83275	0.404986	0.772244	D1_mut_vs_D1_het	34589	CG14932
FBgn0035087	1869.47	0.0818199	0.0982167	0.833054	0.404814	0.772244	D1_mut_vs_D1_het	37994	CG2765
FBgn0038492	207.165	0.115828	0.139048	0.833009	0.40484	0.772244	D1_mut_vs_D1_het	42080	Mur89F
FBgn0261108	1658.78	-0.0510286	0.0612719	-0.832822	0.404945	0.772244	D1_mut_vs_D1_het	40998	Atg13
FBgn0262353	113.735	-0.172157	0.206876	-0.832175	0.40531	0.772652	D1_mut_vs_D1_het	14462753	CG43051
FBti0059638	6.28091	-0.601013	0.722189	-0.83221	0.40529	0.772652	D1_mut_vs_D1_het		FBti0059638
FBgn0015754	13720.6	0.0399797	0.0480594	0.831882	0.405476	0.772662	D1_mut_vs_D1_het	36791	Lis-1
FBgn0032848	3151.5	0.0470224	0.0565247	0.831891	0.405471	0.772662	D1_mut_vs_D1_het	35298	nesd
FBgn0261792	1762.89	0.0598272	0.0719027	0.832057	0.405377	0.772662	D1_mut_vs_D1_het	42274	snRNP-U1-C
FBgn0032163	94.2598	0.160331	0.192802	0.831586	0.405643	0.772879	D1_mut_vs_D1_het	34318	TbCMF46
FBgn0035944	4400.02	0.0673224	0.0809689	0.83146	0.405714	0.772913	D1_mut_vs_D1_het	39025	CG5021
FBgn0027505	2356.82	0.0506512	0.0609783	0.830643	0.406175	0.77369	D1_mut_vs_D1_het	34626	Rab3-GAP
FBgn0262656	8558.57	-0.0728487	0.0877145	-0.83052	0.406245	0.77372	D1_mut_vs_D1_het	31310	Myc
FBgn0264607	9635.02	0.0486588	0.0586137	0.830161	0.406448	0.773904	D1_mut_vs_D1_het	43828	CaMKII
FBti0019254	4.09357	0.695687	0.83799	0.830185	0.406434	0.773904	D1_mut_vs_D1_het		FBti0019254
FBgn0262109	7048.37	-0.0679468	0.0818664	-0.829971	0.406555	0.774006	D1_mut_vs_D1_het	10178964	lncRNA:CR42862
FBgn0085424	39.3155	0.546248	0.658333	0.829744	0.406684	0.774096	D1_mut_vs_D1_het	34669	nub
FBgn0259721	1702.66	-0.0562892	0.0678662	-0.829414	0.40687	0.774096	D1_mut_vs_D1_het	7354380	CG42375
FBgn0260464	1702.66	-0.0562892	0.0678662	-0.829414	0.40687	0.774096	D1_mut_vs_D1_het	41689	CG9288
FBgn0261285	187.655	0.16812	0.202688	0.829448	0.406851	0.774096	D1_mut_vs_D1_het	42295	Ppcs
FBti0020436	15.9246	0.473375	0.570544	0.829689	0.406714	0.774096	D1_mut_vs_D1_het		FBti0020436
FBgn0051639	3.00988	1.32127	1.59328	0.829277	0.406948	0.774142	D1_mut_vs_D1_het	318866	CG31639
FBgn0027565	4768.82	0.0634406	0.0765187	0.829085	0.407056	0.774243	D1_mut_vs_D1_het	40250	CG5498
FBgn0030060	6977.91	0.0665791	0.0803131	0.828994	0.407108	0.774243	D1_mut_vs_D1_het	31809	CG2004
FBgn0250868	2391.04	0.098549	0.118953	0.828468	0.407405	0.77462	D1_mut_vs_D1_het	7354422	CG42239
FBti0063362	7.86934	-0.728806	0.879903	-0.82828	0.407512	0.77462	D1_mut_vs_D1_het		FBti0063362
FBti0064067	26.4019	-0.301652	0.364197	-0.828266	0.40752	0.77462	D1_mut_vs_D1_het		FBti0064067
FBti0019780	16.5989	-0.422621	0.510343	-0.828111	0.407608	0.774685	D1_mut_vs_D1_het		FBti0019780
FBgn0000115	3599.72	-0.0494301	0.0597164	-0.827747	0.407814	0.774885	D1_mut_vs_D1_het	39745	Arl1
FBgn0005533	83633.8	-0.0860157	0.103929	-0.827641	0.407874	0.774885	D1_mut_vs_D1_het	39088	RpS17
FBgn0040344	2920.63	-0.0643917	0.0778005	-0.827652	0.407868	0.774885	D1_mut_vs_D1_het	31037	Lztr1
FBgn0000416	36316.5	-0.0586301	0.0708783	-0.827193	0.408128	0.774909	D1_mut_vs_D1_het	43662	Sap-r
FBgn0031279	8.02274	0.71259	0.861221	0.827419	0.408	0.774909	D1_mut_vs_D1_het	33252	CG3544
FBgn0264708	5.2932	0.769429	0.930176	0.827187	0.408131	0.774909	D1_mut_vs_D1_het	14462906	lncRNA:CR43977
FBti0061214	8.00866	0.547619	0.662058	0.827147	0.408154	0.774909	D1_mut_vs_D1_het		FBti0061214
FBti0061673	3.89004	-0.820369	0.991353	-0.827524	0.40794	0.774909	D1_mut_vs_D1_het		FBti0061673
FBgn0039625	1163.39	-0.0701807	0.0848715	-0.826905	0.408291	0.774979	D1_mut_vs_D1_het	43425	beta4GalNAcTB
FBgn0264271	5.51232	-0.781572	0.945192	-0.826892	0.408298	0.774979	D1_mut_vs_D1_het	14462578	lncRNA:CR43771
FBti0063873	4.39664	-0.838168	1.01379	-0.82677	0.408367	0.775009	D1_mut_vs_D1_het		FBti0063873
FBgn0002899	4653.74	0.0584323	0.0706898	0.826602	0.408462	0.775088	D1_mut_vs_D1_het	38905	mus301
FBgn0027503	1904.97	0.0836194	0.101174	0.826492	0.408525	0.775105	D1_mut_vs_D1_het	41072	CG11970
FBgn0267078	5.2853	0.796638	0.964081	0.826318	0.408624	0.775155	D1_mut_vs_D1_het	19834804	lncRNA:CR45522
FBti0063396	8.43831	0.596399	0.721809	0.826256	0.408659	0.775155	D1_mut_vs_D1_het		FBti0063396
FBti0060433	13.679	-0.446882	0.540959	-0.826092	0.408752	0.775159	D1_mut_vs_D1_het		FBti0060433
FBti0063517	42.9721	-0.300005	0.363264	-0.825858	0.408884	0.775278	D1_mut_vs_D1_het		FBti0063517
FBgn0022774	4871.02	0.0844585	0.102289	0.825687	0.408982	0.775361	D1_mut_vs_D1_het	40145	Oat
FBgn0053514	151.621	0.178283	0.215954	0.825557	0.409055	0.775399	D1_mut_vs_D1_het	3346239	CG33514
FBti0060512	5.27326	-0.653744	0.792081	-0.82535	0.409173	0.77552	D1_mut_vs_D1_het		FBti0060512
FBgn0033924	1252.43	0.0641128	0.0776962	0.825173	0.409273	0.77554	D1_mut_vs_D1_het	36593	CG8613
FBgn0050488	3.69179	-0.970599	1.17628	-0.825143	0.40929	0.77554	D1_mut_vs_D1_het	246647	antr
FBgn0004172	3.64853	1.75075	2.1225	0.824852	0.409456	0.775752	D1_mut_vs_D1_het	40889	Mst84Da
FBgn0033312	45.3284	0.227053	0.275433	0.82435	0.409741	0.775964	D1_mut_vs_D1_het	35845	CG8642
FBgn0038611	24669	-0.238634	0.289511	-0.824266	0.409789	0.775964	D1_mut_vs_D1_het	42212	CG14309
FBgn0086082	59.9623	0.231073	0.280262	0.82449	0.409661	0.775964	D1_mut_vs_D1_het	5740454	snoRNA:Or-CD11
FBgn0267484	33.9378	-0.281209	0.341198	-0.824182	0.409836	0.775964	D1_mut_vs_D1_het	26067162	asRNA:CR45834
FBgn0267794	10.3562	-0.569145	0.690417	-0.82435	0.40974	0.775964	D1_mut_vs_D1_het	26067100	lncRNA:CR43174
FBgn0001150	6.35794	0.615752	0.747436	0.823819	0.410042	0.776162	D1_mut_vs_D1_het	31227	gt
FBgn0035586	3238.7	-0.0476131	0.0577962	-0.82381	0.410048	0.776162	D1_mut_vs_D1_het	38596	Fitm
FBgn0005624	331.202	-0.130671	0.158658	-0.823601	0.410166	0.776284	D1_mut_vs_D1_het	36431	Psc
FBgn0030786	4045.19	-0.0486071	0.0590485	-0.823173	0.41041	0.776441	D1_mut_vs_D1_het	32662	mRpL22
FBgn0082950	37.8531	0.242742	0.294857	0.823255	0.410363	0.776441	D1_mut_vs_D1_het	5740298	snoRNA:Me18S-G1952
FBgn0261671	3180.05	0.0906468	0.110108	0.823256	0.410362	0.776441	D1_mut_vs_D1_het	35026	tweek
FBgn0003015	29522.6	0.0823082	0.100021	0.822913	0.410558	0.776518	D1_mut_vs_D1_het	41066	osk
FBgn0036970	5.53258	0.750079	0.911398	0.822998	0.410509	0.776518	D1_mut_vs_D1_het	40236	Spn77Bc
FBgn0037485	20.1347	1.16056	1.41057	0.822758	0.410645	0.776582	D1_mut_vs_D1_het	40866	CG14606
FBgn0025802	3305.33	0.052654	0.0640332	0.822292	0.410911	0.776651	D1_mut_vs_D1_het	41427	Sbf
FBgn0052187	8.52865	-0.586224	0.712975	-0.822223	0.41095	0.776651	D1_mut_vs_D1_het	39980	CG32187
FBgn0063374	42.6843	-0.261217	0.317657	-0.822325	0.410892	0.776651	D1_mut_vs_D1_het	3771777	snoRNA:snR38:54Eb
FBgn0262685	11.7581	0.561563	0.682979	0.822226	0.410948	0.776651	D1_mut_vs_D1_het	32092	CG43155
FBgn0264562	143.329	-0.17553	0.21339	-0.822579	0.410747	0.776651	D1_mut_vs_D1_het	31162	Hr4
FBgn0264815	119.243	0.223992	0.272527	0.821907	0.41113	0.776888	D1_mut_vs_D1_het	34594	Pde1c
FBgn0003087	7369.86	0.0767676	0.0934444	0.821533	0.411343	0.776981	D1_mut_vs_D1_het	34404	pim
FBgn0010288	10314.2	-0.0581917	0.0708733	-0.821067	0.411608	0.776981	D1_mut_vs_D1_het	33397	Uch
FBgn0032265	4.20991	-0.803411	0.978275	-0.821253	0.411502	0.776981	D1_mut_vs_D1_het	34451	CG18301
FBgn0038099	3900.42	0.0410272	0.0499534	0.821309	0.41147	0.776981	D1_mut_vs_D1_het	41590	CG7091
FBgn0038277	94568.6	-0.0810708	0.098679	-0.821561	0.411327	0.776981	D1_mut_vs_D1_het	41807	RpS5b
FBgn0050069	497.546	-0.120279	0.14643	-0.821409	0.411413	0.776981	D1_mut_vs_D1_het	36573	CG30069
FBti0019209	66.2012	0.247527	0.30145	0.821122	0.411577	0.776981	D1_mut_vs_D1_het		FBti0019209
FBgn0030612	4251.3	-0.0502118	0.0611886	-0.820607	0.41187	0.777272	D1_mut_vs_D1_het	32441	CG5599
FBgn0265351	1040.48	-0.0591604	0.072113	-0.820385	0.411997	0.77741	D1_mut_vs_D1_het	40981	nac
FBgn0052568	20.9262	0.36067	0.439769	0.820134	0.412139	0.777578	D1_mut_vs_D1_het	32659	CG32568
FBgn0026441	3742.81	-0.0609214	0.0743012	-0.819924	0.412259	0.777601	D1_mut_vs_D1_het	44451	ear
FBgn0032004	11.391	-0.507583	0.618996	-0.820011	0.41221	0.777601	D1_mut_vs_D1_het	34125	CG8292
FBgn0020381	1489.74	-0.0824444	0.100713	-0.818606	0.413011	0.777624	D1_mut_vs_D1_het	31011	Dredd
FBgn0032077	1578.36	-0.0667679	0.0814621	-0.819619	0.412433	0.777624	D1_mut_vs_D1_het	3771965	CG9515
FBgn0032753	19.6813	-0.390746	0.476876	-0.819387	0.412566	0.777624	D1_mut_vs_D1_het	35182	CG17572
FBgn0035083	5722.36	0.0533832	0.0652076	0.818664	0.412978	0.777624	D1_mut_vs_D1_het	37989	Tina-1
FBgn0041181	56.2817	0.243285	0.297025	0.819074	0.412744	0.777624	D1_mut_vs_D1_het	34045	Tep3
FBgn0053844	64.2601	0.880694	1.07578	0.818658	0.412982	0.777624	D1_mut_vs_D1_het	3772565	His2A:CG33844
FBgn0053847	64.2601	0.880694	1.07578	0.818658	0.412982	0.777624	D1_mut_vs_D1_het	3771774	His2A:CG33847
FBgn0053850	64.2601	0.880694	1.07578	0.818658	0.412982	0.777624	D1_mut_vs_D1_het	3772148	His2A:CG33850
FBgn0082994	43.5083	-0.242837	0.2967	-0.818458	0.413096	0.777624	D1_mut_vs_D1_het	5740209	snoRNA:Psi28S-1837c
FBgn0261373	1441.96	-0.0496943	0.0607153	-0.818481	0.413083	0.777624	D1_mut_vs_D1_het	2768732	CG33228
FBgn0263077	639.868	0.0912523	0.111371	0.819354	0.412585	0.777624	D1_mut_vs_D1_het	35698	CG43340
FBgn0265991	440.635	0.158216	0.193039	0.819607	0.41244	0.777624	D1_mut_vs_D1_het	36740	Zasp52
FBti0020325	3.53839	0.924332	1.12866	0.818963	0.412807	0.777624	D1_mut_vs_D1_het		FBti0020325
FBtr0304267_df_nrg	4.31263	-0.725382	0.884962	-0.819676	0.412401	0.777624	D1_mut_vs_D1_het		FBtr0304267_df_nrg
FBtr0309668_df_nrg	10.7424	-0.435426	0.532048	-0.818396	0.413131	0.777624	D1_mut_vs_D1_het		FBtr0309668_df_nrg
FBgn0259212	6009.84	0.0791162	0.0966859	0.818281	0.413197	0.777646	D1_mut_vs_D1_het	40620	cno
FBgn0036333	1213.02	0.10999	0.134491	0.81782	0.41346	0.77789	D1_mut_vs_D1_het	39475	MICAL-like
FBgn0053841	64.3233	0.88069	1.07694	0.817771	0.413488	0.77789	D1_mut_vs_D1_het	3772360	His2A:CG33841
FBtr0309662_df_nrg	3.17069	-0.942105	1.15181	-0.817935	0.413394	0.77789	D1_mut_vs_D1_het		FBtr0309662_df_nrg
FBgn0000092	13.594	0.412151	0.504056	0.817669	0.413546	0.777899	D1_mut_vs_D1_het	31252	dyw
FBgn0038972	939.343	0.080037	0.0979388	0.817215	0.413806	0.778286	D1_mut_vs_D1_het	42643	CG7054
FBgn0016036	77.6851	-0.194464	0.238007	-0.817048	0.413901	0.778364	D1_mut_vs_D1_het	38797	mei-P22
FBgn0050043	3.71167	1.88923	2.31322	0.816712	0.414093	0.778523	D1_mut_vs_D1_het	246412	CG30043
FBti0062778	8.82807	-0.568328	0.69582	-0.816774	0.414058	0.778523	D1_mut_vs_D1_het		FBti0062778
FBgn0030017	53.7689	-0.209835	0.257004	-0.816467	0.414233	0.778685	D1_mut_vs_D1_het	31751	CG2278
FBgn0031733	8.56455	0.570005	0.698976	0.815486	0.414794	0.779335	D1_mut_vs_D1_het	33802	CG14006
FBgn0036141	5079.25	0.0564067	0.0691618	0.815576	0.414743	0.779335	D1_mut_vs_D1_het	39259	wls
FBgn0037092	356.837	0.119888	0.146991	0.815614	0.414721	0.779335	D1_mut_vs_D1_het	40383	M6
FBgn0265623	532.424	0.0864301	0.105965	0.815648	0.414702	0.779335	D1_mut_vs_D1_het	36432	Su(z)2
FBgn0034964	4898.92	-0.0401327	0.049238	-0.815077	0.415028	0.779572	D1_mut_vs_D1_het	37840	IntS1
FBgn0050419	3.61749	0.810833	0.994698	0.815155	0.414984	0.779572	D1_mut_vs_D1_het	37879	CG30419
FBgn0264878	47.7814	-0.248252	0.304614	-0.814972	0.415088	0.779584	D1_mut_vs_D1_het	14462570	asRNA:CR44069
FBti0060973	76.6221	-0.206773	0.253793	-0.814731	0.415226	0.779741	D1_mut_vs_D1_het		FBti0060973
FBgn0263260	2945.13	0.0785198	0.0964165	0.814381	0.415427	0.780017	D1_mut_vs_D1_het	36046	sel
FBgn0022960	5515.74	0.0580173	0.0712703	0.814046	0.415619	0.780276	D1_mut_vs_D1_het	35609	vimar
FBgn0000173	10590	-0.0464833	0.0571425	-0.813463	0.415953	0.780411	D1_mut_vs_D1_het	32358	ben
FBgn0002732	30.2901	-0.334771	0.411563	-0.813414	0.415981	0.780411	D1_mut_vs_D1_het	43153	E(spl)malpha-BFM
FBgn0013675	77570.5	-0.0923855	0.113609	-0.813189	0.41611	0.780411	D1_mut_vs_D1_het	19893535	COX2
FBgn0037881	2516.35	-0.049998	0.0614528	-0.813599	0.415875	0.780411	D1_mut_vs_D1_het	41350	GCC88
FBgn0260720	99.9259	0.259101	0.318407	0.813741	0.415793	0.780411	D1_mut_vs_D1_het	8673989	asRNA:CR42547
FBgn0262689	183.403	0.170059	0.209012	0.813632	0.415856	0.780411	D1_mut_vs_D1_het	12797909	asRNA:CR43159
FBgn0266179	3.68196	1.05816	1.30128	0.813168	0.416122	0.780411	D1_mut_vs_D1_het	19836010	lncRNA:CR44885
FBti0019883	13.571	0.441536	0.542973	0.813183	0.416113	0.780411	D1_mut_vs_D1_het		FBti0019883
FBgn0029879	11232.8	-0.0410127	0.0504513	-0.812915	0.416267	0.780464	D1_mut_vs_D1_het	31594	APC7
FBgn0033971	284.06	-0.116931	0.143846	-0.812891	0.416281	0.780464	D1_mut_vs_D1_het	36652	CG10209
FBgn0038693	363.002	0.0938049	0.115405	0.812829	0.416316	0.780464	D1_mut_vs_D1_het	42310	unc79
FBgn0266183	39.3082	-0.28586	0.351723	-0.812742	0.416366	0.780464	D1_mut_vs_D1_het	19836216	lncRNA:CR44889
FBgn0031004	48.4808	0.417693	0.51424	0.812253	0.416646	0.780715	D1_mut_vs_D1_het	32917	CG7992
FBgn0036487	4718.1	-0.0529243	0.0651595	-0.812226	0.416662	0.780715	D1_mut_vs_D1_het	39655	Prp31
FBgn0085197	11.164	0.882101	1.08582	0.812382	0.416573	0.780715	D1_mut_vs_D1_het	50457	CG34168
FBti0019073	135.735	0.125568	0.154807	0.811123	0.417295	0.7818	D1_mut_vs_D1_het		FBti0019073
FBgn0260938	747.226	0.114874	0.141642	0.811015	0.417357	0.781815	D1_mut_vs_D1_het	32547	tay
FBgn0051612	345.09	-0.095134	0.117326	-0.810853	0.41745	0.781889	D1_mut_vs_D1_het	35427	CG31612
FBti0020150	3.1162	-0.916575	1.13065	-0.810663	0.417559	0.781992	D1_mut_vs_D1_het		FBti0020150
FBgn0085399	3.28126	0.880527	1.0866	0.810348	0.41774	0.782027	D1_mut_vs_D1_het	5740565	CG34370
FBti0059744	5.67636	0.742928	0.916768	0.810377	0.417724	0.782027	D1_mut_vs_D1_het		FBti0059744
FBti0062111	9.41651	0.526167	0.649274	0.810393	0.417715	0.782027	D1_mut_vs_D1_het		FBti0062111
FBgn0024191	1953.74	0.0458219	0.0565687	0.810023	0.417927	0.782075	D1_mut_vs_D1_het	44238	sip1
FBgn0028550	214.041	0.164267	0.202757	0.810169	0.417843	0.782075	D1_mut_vs_D1_het	43867	Atf3
FBgn0032248	2193.03	-0.0508294	0.0627858	-0.809568	0.418189	0.782075	D1_mut_vs_D1_het	34429	Bug22
FBgn0036998	1312.32	-0.0668375	0.0825612	-0.80955	0.418199	0.782075	D1_mut_vs_D1_het	40269	CG5969
FBgn0040907	2323.47	-0.0891952	0.110118	-0.809999	0.417941	0.782075	D1_mut_vs_D1_het	50381	mRpL33
FBgn0042104	7.45967	-1.11204	1.37332	-0.809746	0.418086	0.782075	D1_mut_vs_D1_het	59143	CG18747
FBgn0261837	434.187	0.0826296	0.102064	0.809589	0.418176	0.782075	D1_mut_vs_D1_het	10178861	pre-mod(mdg4)-T
FBgn0261838	434.187	0.0826296	0.102064	0.809589	0.418176	0.782075	D1_mut_vs_D1_het	10178929	pre-mod(mdg4)-Z
							D1_mut_vs_D1_het
FBgn0003748	11433	-0.0647521	0.0800546	-0.808849	0.418602	0.782406	D1_mut_vs_D1_het	45368	Treh
FBgn0085437	5512.15	0.0440354	0.0544371	0.808922	0.41856	0.782406	D1_mut_vs_D1_het	31953	CG34408
FBti0019521	12.8635	0.461959	0.571185	0.808773	0.418646	0.782406	D1_mut_vs_D1_het		FBti0019521
FBgn0001092	108346	-0.0633282	0.0784299	-0.807449	0.419408	0.782806	D1_mut_vs_D1_het	32545	Gapdh2
FBgn0013435	1149.34	-0.0691765	0.0857015	-0.807179	0.419563	0.782806	D1_mut_vs_D1_het	36051	Cdc2rk
FBgn0029937	1373.85	0.0622098	0.0770484	0.807413	0.419429	0.782806	D1_mut_vs_D1_het	31658	CG8300
FBgn0030108	112.074	0.146294	0.181053	0.808016	0.419081	0.782806	D1_mut_vs_D1_het	31865	Gr8a
FBgn0030859	65.2642	0.193902	0.240182	0.807311	0.419487	0.782806	D1_mut_vs_D1_het	32747	CG12990
FBgn0033566	2394.56	-0.0667769	0.0826514	-0.807935	0.419128	0.782806	D1_mut_vs_D1_het	36154	CG18004
FBgn0035480	9.01021	-0.723892	0.895738	-0.808152	0.419003	0.782806	D1_mut_vs_D1_het	38467	CG14984
FBgn0039831	8565.13	-0.0387297	0.0479267	-0.808103	0.419031	0.782806	D1_mut_vs_D1_het	43694	CG12054
FBgn0052576	5757.45	0.055975	0.0693118	0.807583	0.419331	0.782806	D1_mut_vs_D1_het	318095	CG32576
FBgn0261004	4185.93	0.0428041	0.0530146	0.807402	0.419435	0.782806	D1_mut_vs_D1_het	40682	asl
FBgn0267790	6428.34	-0.048329	0.059864	-0.807314	0.419486	0.782806	D1_mut_vs_D1_het	41138	rump
FBti0060254	31.1497	-0.314665	0.389559	-0.807745	0.419238	0.782806	D1_mut_vs_D1_het		FBti0060254
FBgn0031267	2739.51	0.0621092	0.0770101	0.806507	0.41995	0.783128	D1_mut_vs_D1_het	33236	Ipk2
FBgn0032225	71.6456	-0.223569	0.277116	-0.80677	0.419799	0.783128	D1_mut_vs_D1_het	34398	CG5022
FBgn0262593	37.6221	-0.292733	0.362966	-0.806504	0.419953	0.783128	D1_mut_vs_D1_het	38352	Shab
FBgn0263001	143.845	0.157884	0.195759	0.806523	0.419941	0.783128	D1_mut_vs_D1_het	12798456	CR43309
FBgn0032863	2589.41	-0.0442551	0.0548806	-0.806389	0.420019	0.783151	D1_mut_vs_D1_het	35315	Cdc23
FBgn0031077	1794.89	0.066907	0.0830099	0.806012	0.420236	0.783314	D1_mut_vs_D1_het	33001	THADA
FBgn0037448	34.8615	-0.30712	0.381063	-0.805955	0.420269	0.783314	D1_mut_vs_D1_het	40797	CG15186
FBgn0284255	2294.99	-0.0720183	0.0893456	-0.806064	0.420206	0.783314	D1_mut_vs_D1_het	33864	Arpc4
FBgn0052351	24.7436	-0.393312	0.488093	-0.805814	0.42035	0.783317	D1_mut_vs_D1_het	326209	S-Lap2
FBti0063743	17.1875	0.372771	0.46263	0.805765	0.420379	0.783317	D1_mut_vs_D1_het		FBti0063743
FBgn0030686	4671.86	-0.0462295	0.0573919	-0.805505	0.420528	0.78337	D1_mut_vs_D1_het	32523	mRpL3
FBgn0030892	2382.29	0.0443876	0.0551102	0.805434	0.42057	0.78337	D1_mut_vs_D1_het	32788	CG7206
FBgn0032597	1389.59	0.0773207	0.0959868	0.805535	0.420511	0.78337	D1_mut_vs_D1_het	35000	CG17904
FBgn0040396	2350.53	-0.13042	0.16196	-0.805261	0.420669	0.783455	D1_mut_vs_D1_het	31295	CG3939
FBgn0267530	555.377	0.0848287	0.105375	0.805021	0.420808	0.783612	D1_mut_vs_D1_het	26067198	asRNA:CR45870
FBgn0015031	7645.02	-0.0845701	0.105137	-0.80438	0.421178	0.783688	D1_mut_vs_D1_het	46040	cype
FBgn0035722	1235.15	-0.0595989	0.0740925	-0.804386	0.421174	0.783688	D1_mut_vs_D1_het	38758	CG10075
FBgn0039203	4.52394	-1.94024	2.41172	-0.804505	0.421106	0.783688	D1_mut_vs_D1_het	42924	CG13618
FBgn0053862	64.6746	0.857739	1.06588	0.804723	0.42098	0.783688	D1_mut_vs_D1_het	3772278	His2A:CG33862
FBgn0053865	64.6746	0.857739	1.06588	0.804723	0.42098	0.783688	D1_mut_vs_D1_het	3772505	His2A:CG33865
FBtr0304360_df_nrg	3.07652	-0.838679	1.04275	-0.804294	0.421227	0.783688	D1_mut_vs_D1_het		FBtr0304360_df_nrg
FBtr0309644_df_nrg	8.44541	-0.469873	0.58412	-0.804411	0.42116	0.783688	D1_mut_vs_D1_het		FBtr0309644_df_nrg
FBti0063869	3.87677	-0.78872	0.981658	-0.803458	0.42171	0.784485	D1_mut_vs_D1_het		FBti0063869
FBgn0266275	29.3379	-0.296324	0.368863	-0.803343	0.421776	0.784507	D1_mut_vs_D1_het	19836212	asRNA:CR44960
FBgn0265182	14.5967	-0.436399	0.543359	-0.803151	0.421888	0.784596	D1_mut_vs_D1_het	19835727	CG44247
FBti0019335	67.688	0.190397	0.237086	0.803073	0.421933	0.784596	D1_mut_vs_D1_het		FBti0019335
FBgn0026324	2070.37	0.0727244	0.0906191	0.802529	0.422247	0.784762	D1_mut_vs_D1_het	33468	Taf10b
FBgn0030241	12970.2	0.0531806	0.0662806	0.802355	0.422347	0.784762	D1_mut_vs_D1_het	32015	feo
FBgn0039632	3713.67	-0.0519222	0.0646773	-0.802789	0.422097	0.784762	D1_mut_vs_D1_het	43434	Cul5
FBgn0052652	8.58963	1.3299	1.65721	0.802494	0.422267	0.784762	D1_mut_vs_D1_het	26067086	lncRNA:CR32652
FBgn0085337	72.1973	-0.202492	0.252366	-0.802374	0.422337	0.784762	D1_mut_vs_D1_het	5740483	CG34308
FBti0060285	12.862	-0.4086	0.509015	-0.802728	0.422132	0.784762	D1_mut_vs_D1_het		FBti0060285
FBgn0034136	32.9245	0.359652	0.448518	0.801868	0.422629	0.785088	D1_mut_vs_D1_het	36849	DAT
FBgn0052453	4.0695	-0.833448	1.03939	-0.801865	0.422631	0.785088	D1_mut_vs_D1_het	318036	CG32453
FBgn0261341	11.2695	0.564951	0.704724	0.801663	0.422748	0.785204	D1_mut_vs_D1_het	40149	verm
FBgn0262574	3.80646	-1.21166	1.51172	-0.801514	0.422834	0.785264	D1_mut_vs_D1_het	12798406	CG43114
FBgn0087021	3661.52	0.0828408	0.103372	0.801385	0.422909	0.785301	D1_mut_vs_D1_het	41585	Spc25
FBgn0004188	7.03542	-0.527117	0.658416	-0.800584	0.423372	0.785416	D1_mut_vs_D1_het	3772327	snRNA:U6:96Aa
FBgn0030417	20.2353	0.363983	0.454736	0.800427	0.423464	0.785416	D1_mut_vs_D1_het	32224	CG15725
FBgn0030625	2698.88	0.0563428	0.0704291	0.799993	0.423715	0.785416	D1_mut_vs_D1_het	32455	CG5877
FBgn0030658	7600.34	0.0405169	0.050618	0.800444	0.423454	0.785416	D1_mut_vs_D1_het	32493	CG7872
FBgn0031209	20.1291	0.372261	0.46488	0.800769	0.423265	0.785416	D1_mut_vs_D1_het	33157	Ir21a
FBgn0031801	73.7447	0.427913	0.534178	0.801067	0.423093	0.785416	D1_mut_vs_D1_het	33885	CG9498
FBgn0031996	3101.05	0.0483742	0.0604632	0.800059	0.423676	0.785416	D1_mut_vs_D1_het	34115	CG8460
FBgn0033815	202.14	0.13454	0.167941	0.801112	0.423067	0.785416	D1_mut_vs_D1_het	36465	CG4676
FBgn0034060	6044.58	-0.0429448	0.0536958	-0.799778	0.423839	0.785416	D1_mut_vs_D1_het	36761	CG8370
FBgn0036987	1057.15	-0.0731015	0.0913294	-0.800416	0.42347	0.785416	D1_mut_vs_D1_het	40257	CG5274
FBgn0037473	2346.49	0.0477632	0.0597177	0.799817	0.423817	0.785416	D1_mut_vs_D1_het	40852	CG10068
FBgn0053137	3.6871	0.888661	1.11096	0.799908	0.423764	0.785416	D1_mut_vs_D1_het	36449	CG33137
FBgn0250850	4064.62	0.0755786	0.0944485	0.800209	0.42359	0.785416	D1_mut_vs_D1_het	37335	rig
FBgn0265274	4074.8	0.066164	0.0826821	0.800222	0.423582	0.785416	D1_mut_vs_D1_het	44266	Inx3
FBti0063437	5.40289	-0.661659	0.827282	-0.799798	0.423828	0.785416	D1_mut_vs_D1_het		FBti0063437
FBgn0032436	3.37705	0.93915	1.17536	0.799035	0.42427	0.785812	D1_mut_vs_D1_het	34663	CG5418
FBgn0259979	11036.9	0.0452116	0.0565754	0.799139	0.42421	0.785812	D1_mut_vs_D1_het	35507	Cndp2
FBgn0266307	589.914	0.0842729	0.105442	0.799237	0.424153	0.785812	D1_mut_vs_D1_het	19836069	asRNA:CR44972
FBgn0286928	3.76381	-0.77992	0.976056	-0.799052	0.42426	0.785812	D1_mut_vs_D1_het	54520492	CR46425
FBti0059648	5.31649	0.742483	0.929346	0.79893	0.424331	0.785824	D1_mut_vs_D1_het		FBti0059648
FBgn0260855	1575.82	0.059026	0.073912	0.798598	0.424523	0.78608	D1_mut_vs_D1_het	31030	Sec22
FBgn0003042	3203.32	0.0590123	0.0739935	0.797533	0.425141	0.786419	D1_mut_vs_D1_het	40358	Pc
FBgn0011828	834.138	-0.279677	0.350661	-0.79757	0.42512	0.786419	D1_mut_vs_D1_het	38326	Pxn
FBgn0025809	2210.41	-0.0492851	0.0617729	-0.797843	0.424961	0.786419	D1_mut_vs_D1_het	32529	Paf-AHalpha
FBgn0034396	170.048	-0.137181	0.171995	-0.797585	0.425111	0.786419	D1_mut_vs_D1_het	37172	CG15097
FBgn0263575	12.4205	0.452447	0.567122	0.797795	0.42499	0.786419	D1_mut_vs_D1_het	12798559	mir-4912
FBgn0267982	8.42969	0.637328	0.798798	0.79786	0.424952	0.786419	D1_mut_vs_D1_het	26067559	lncRNA:CR46249
FBgn0286867	22853.6	0.079555	0.099708	0.79788	0.42494	0.786419	D1_mut_vs_D1_het	54520463	lncRNA:osk
FBgn0045443	7.94411	0.529317	0.663838	0.797359	0.425243	0.786506	D1_mut_vs_D1_het	117467	mthl11
FBgn0036292	1242.6	0.064781	0.0812713	0.797096	0.425395	0.786557	D1_mut_vs_D1_het	39426	CG10646
FBgn0050441	67.4019	0.186424	0.233846	0.797208	0.42533	0.786557	D1_mut_vs_D1_het	246616	IFT20
FBgn0039252	5190.75	-0.0456653	0.0573067	-0.796857	0.425534	0.786642	D1_mut_vs_D1_het	42984	CG11771
FBgn0001291	3785.2	0.033821	0.042458	0.796575	0.425698	0.786745	D1_mut_vs_D1_het	36057	Jra
FBgn0287478	1161.54	-0.0926767	0.116343	-0.796584	0.425692	0.786745	D1_mut_vs_D1_het	35974	Camta
FBgn0264571	3.05925	1.15237	1.44736	0.796188	0.425923	0.78706	D1_mut_vs_D1_het	14462893	lncRNA:CR43943
FBgn0024920	1092.59	-0.0788743	0.0990998	-0.795908	0.426085	0.787159	D1_mut_vs_D1_het	33499	Ts
FBgn0052850	1872	0.046849	0.0588563	0.79599	0.426038	0.787159	D1_mut_vs_D1_het	318246	CG32850
FBgn0053792	14.3989	-0.423566	0.53231	-0.795714	0.426199	0.787268	D1_mut_vs_D1_het	3772111	CG33792
FBgn0001992	354.544	0.093283	0.117258	0.795536	0.426302	0.787358	D1_mut_vs_D1_het	49165	Cyp303a1
FBgn0039778	245.267	-2.31611	2.91254	-0.79522	0.426486	0.787597	D1_mut_vs_D1_het	43622	Jon99Fi
FBgn0026079	5824.5	-0.0571328	0.0718563	-0.795099	0.426556	0.787626	D1_mut_vs_D1_het	45064	Nsun2
FBgn0284408	5640.21	-0.0939179	0.118181	-0.794699	0.426789	0.787855	D1_mut_vs_D1_het	45320	trol
FBti0060871	3.37468	-0.813342	1.02396	-0.79431	0.427015	0.788172	D1_mut_vs_D1_het		FBti0060871
FBgn0267590	329.249	0.110632	0.139321	0.794079	0.427149	0.788319	D1_mut_vs_D1_het	26067256	asRNA:CR45928
FBgn0015558	245.949	0.147587	0.186238	0.792469	0.428087	0.788387	D1_mut_vs_D1_het	33109	tty
FBgn0030109	5313.11	0.0502156	0.0633632	0.792504	0.428067	0.788387	D1_mut_vs_D1_het	31866	CG12121
FBgn0030215	3.45132	0.944038	1.1916	0.792244	0.428219	0.788387	D1_mut_vs_D1_het	31986	CG15296
FBgn0030571	764.284	-0.076662	0.0966068	-0.793546	0.42746	0.788387	D1_mut_vs_D1_het	32394	CG14414
FBgn0030740	9470.64	0.0363606	0.0458939	0.792275	0.4282	0.788387	D1_mut_vs_D1_het	32596	CG9917
FBgn0031286	532.472	-0.0756739	0.09546	-0.792729	0.427936	0.788387	D1_mut_vs_D1_het	33261	CG3862
FBgn0031826	6.3827	-0.606096	0.764958	-0.792325	0.428171	0.788387	D1_mut_vs_D1_het	33913	CG9550
FBgn0033204	113.538	0.185081	0.233512	0.792598	0.428012	0.788387	D1_mut_vs_D1_het	35707	CG2065
FBgn0036891	303.309	-0.0932224	0.117662	-0.792291	0.428191	0.788387	D1_mut_vs_D1_het	40137	CG9372
FBgn0037616	33.4828	0.326706	0.411657	0.793637	0.427407	0.788387	D1_mut_vs_D1_het	41037	CG8136
FBgn0040349	26.5858	0.666989	0.841084	0.793011	0.427771	0.788387	D1_mut_vs_D1_het	31046	CG3699
FBgn0051865	518.241	0.093519	0.117857	0.793496	0.427489	0.788387	D1_mut_vs_D1_het	318991	Ada1-1
FBgn0052832	3.12042	1.24164	1.56541	0.793174	0.427677	0.788387	D1_mut_vs_D1_het	318237	CG32832
FBgn0061359	3647.31	-0.0405736	0.0512259	-0.792052	0.42833	0.788387	D1_mut_vs_D1_het	3772247	CG33671
FBgn0061360	3647.31	-0.0405736	0.0512259	-0.792052	0.42833	0.788387	D1_mut_vs_D1_het	3771915	CG33672
FBgn0083974	75.9968	0.19447	0.245502	0.79213	0.428285	0.788387	D1_mut_vs_D1_het	4379856	CG34138
FBgn0264539	40.1877	-0.247087	0.311712	-0.792675	0.427967	0.788387	D1_mut_vs_D1_het	14462583	lncRNA:CR43918
FBgn0265253	344.394	-0.0916113	0.115599	-0.792495	0.428072	0.788387	D1_mut_vs_D1_het	19835779	asRNA:CR44267
FBgn0266282	5898.04	0.0565375	0.0712386	0.793635	0.427408	0.788387	D1_mut_vs_D1_het	42876	jnj
FBgn0021895	1325.1	0.0639526	0.0807685	0.791802	0.428476	0.788441	D1_mut_vs_D1_het	47457	ytr
FBgn0037166	37.6141	0.344129	0.43466	0.791721	0.428523	0.788441	D1_mut_vs_D1_het	40471	CG11426
FBgn0262005	4.00009	1.05616	1.33372	0.791885	0.428428	0.788441	D1_mut_vs_D1_het	3885578	CG42823
FBgn0037007	3663.37	0.0668877	0.0845153	0.791428	0.428695	0.788556	D1_mut_vs_D1_het	40278	CG5059
FBgn0265974	478.781	0.109549	0.13844	0.791313	0.428761	0.788579	D1_mut_vs_D1_het	36614	ttv
FBgn0030505	957.073	0.0853732	0.107919	0.791084	0.428895	0.788624	D1_mut_vs_D1_het	32321	NFAT
FBgn0264876	508.513	-0.0735908	0.0930174	-0.791151	0.428856	0.788624	D1_mut_vs_D1_het	14462634	asRNA:CR44067
FBgn0022338	10986.3	0.073691	0.0931699	0.790932	0.428984	0.788641	D1_mut_vs_D1_het	42273	dnk
FBgn0053002	2847.29	0.0797588	0.100849	0.790873	0.429018	0.788641	D1_mut_vs_D1_het	318825	mRpL27
FBgn0267458	13.5636	0.444107	0.561601	0.790788	0.429068	0.788641	D1_mut_vs_D1_het	26067138	lncRNA:CR45808
FBgn0031873	471.736	0.0967701	0.122402	0.790593	0.429182	0.78875	D1_mut_vs_D1_het	33973	Gas41
FBgn0003267	6.40636	-0.771328	0.976597	-0.789812	0.429637	0.789103	D1_mut_vs_D1_het	43234	ro
FBgn0021967	5300.02	-0.0620077	0.0785122	-0.789784	0.429654	0.789103	D1_mut_vs_D1_het	44228	ND-PDSW
FBgn0029713	1415.3	-0.0688888	0.0872092	-0.789926	0.429571	0.789103	D1_mut_vs_D1_het	31386	CG11436
FBgn0031613	7.02114	0.622827	0.788626	0.789762	0.429667	0.789103	D1_mut_vs_D1_het	33661	HP6
FBgn0039879	3.83392	-0.833932	1.05601	-0.789703	0.429701	0.789103	D1_mut_vs_D1_het	43753	Ir100a
FBgn0266448	752.985	-0.10512	0.133113	-0.789703	0.429701	0.789103	D1_mut_vs_D1_het	19836061	CG45078
FBgn0052255	14.7718	0.394953	0.500208	0.789577	0.429775	0.789138	D1_mut_vs_D1_het	117477	Gr64f
FBgn0024366	108.196	0.172819	0.218969	0.78924	0.429972	0.789363	D1_mut_vs_D1_het	31078	CG11409
FBgn0031853	4.42998	1.06365	1.34778	0.789181	0.430006	0.789363	D1_mut_vs_D1_het	33946	TTLL3B
FBgn0038371	105.543	-0.148952	0.188816	-0.788871	0.430187	0.789495	D1_mut_vs_D1_het	41920	Pbp45
FBgn0262572	34.804	-1.87752	2.37976	-0.788955	0.430138	0.789495	D1_mut_vs_D1_het	12798405	CG43112
FBgn0086666	174.216	-0.153654	0.194824	-0.788682	0.430298	0.789598	D1_mut_vs_D1_het	3771847	snoRNA:Psi28S-2179
FBgn0000241	441.588	0.0982755	0.12471	0.78803	0.430679	0.790195	D1_mut_vs_D1_het	37724	bw
FBgn0028429	1193.25	0.0596046	0.0756462	0.787938	0.430733	0.790195	D1_mut_vs_D1_het	39156	I-2
FBgn0051648	1759.25	0.0757924	0.0962504	0.787451	0.431018	0.790218	D1_mut_vs_D1_het	33776	CG31648
FBgn0262125	14189	-0.0330052	0.0419137	-0.787456	0.431015	0.790218	D1_mut_vs_D1_het	40694	Sec23
FBti0063118	10.6256	-0.498408	0.632791	-0.787634	0.430911	0.790218	D1_mut_vs_D1_het		FBti0063118
FBti0063950	3.36692	-0.94506	1.20011	-0.787475	0.431004	0.790218	D1_mut_vs_D1_het		FBti0063950
FBgn0030316	1660.11	0.070252	0.0892533	0.787108	0.431219	0.790293	D1_mut_vs_D1_het	32106	CG11695
FBgn0031987	2417.24	-0.0514096	0.0653229	-0.787008	0.431277	0.790293	D1_mut_vs_D1_het	34106	CG12375
FBgn0035812	13086.9	-0.049812	0.063289	-0.787055	0.43125	0.790293	D1_mut_vs_D1_het	38865	CG7457
FBti0020403	3.71161	1.16775	1.48367	0.787071	0.43124	0.790293	D1_mut_vs_D1_het		FBti0020403
FBgn0026597	632.028	-0.101002	0.128383	-0.78672	0.431446	0.790401	D1_mut_vs_D1_het	43565	Axn
FBgn0034925	4221.79	0.0396555	0.0504261	0.786408	0.431629	0.790541	D1_mut_vs_D1_het	37794	CG5339
FBgn0085297	5.57017	0.719618	0.915075	0.786403	0.431631	0.790541	D1_mut_vs_D1_het	5740141	CG34268
FBgn0038312	311.165	-0.0831589	0.105759	-0.786306	0.431688	0.790545	D1_mut_vs_D1_het	41847	Zip88E
FBgn0050467	2368.09	0.0487524	0.0620211	0.786062	0.431831	0.790707	D1_mut_vs_D1_het	36719	CG30467
FBgn0036723	242.535	0.12005	0.152774	0.785803	0.431983	0.790885	D1_mut_vs_D1_het	39945	CG12229
FBgn0016698	2404.34	-0.0511617	0.0651212	-0.785638	0.43208	0.790961	D1_mut_vs_D1_het	33555	Ptpa
FBgn0263709	5.04253	0.758602	0.965936	0.785355	0.432246	0.791165	D1_mut_vs_D1_het	14462600	lncRNA:CR43661
FBgn0011745	8146.13	0.0541453	0.0689788	0.784956	0.432479	0.791313	D1_mut_vs_D1_het	41566	Arp1
FBgn0040038	7.69158	-0.62693	0.798588	-0.785048	0.432426	0.791313	D1_mut_vs_D1_het	3354863	klhl10
FBgn0264753	38.0178	-0.331357	0.422145	-0.784937	0.43249	0.791313	D1_mut_vs_D1_het	14462605	Rgk1
FBgn0011286	125.145	0.179205	0.228414	0.784561	0.432711	0.791416	D1_mut_vs_D1_het	49090	RyR
FBgn0062412	17.1216	0.4547	0.579429	0.784738	0.432607	0.791416	D1_mut_vs_D1_het	40989	Ctr1B
FBgn0051713	284.266	-0.0948459	0.120937	-0.78426	0.432887	0.791639	D1_mut_vs_D1_het	318908	Apf
FBgn0005654	2810.56	-0.0410144	0.0523389	-0.78363	0.433257	0.791674	D1_mut_vs_D1_het	36454	Orc3
FBgn0015622	9973.63	0.0531413	0.0678172	0.783597	0.433277	0.791674	D1_mut_vs_D1_het	44643	Cnx99A
FBgn0033265	1854.78	-0.0506285	0.0646123	-0.783575	0.43329	0.791674	D1_mut_vs_D1_het	35785	coil
FBgn0085344	2810.56	-0.0410144	0.0523389	-0.78363	0.433257	0.791674	D1_mut_vs_D1_het	5740282	CG34315
FBgn0261710	3852.38	0.088772	0.113267	0.783743	0.433191	0.791674	D1_mut_vs_D1_het	31976	nocte
FBti0020275	20.8119	0.335832	0.428345	0.784023	0.433026	0.791674	D1_mut_vs_D1_het		FBti0020275
FBti0063365	10.533	-0.565194	0.721162	-0.783726	0.433201	0.791674	D1_mut_vs_D1_het		FBti0063365
FBgn0040705	80.7642	0.197732	0.252402	0.7834	0.433392	0.791762	D1_mut_vs_D1_het	50178	ND-B8
FBgn0037873	3296.04	-0.0728047	0.0929538	-0.783235	0.433489	0.791839	D1_mut_vs_D1_het	41340	SdhC
FBgn0036398	1886.42	0.117368	0.149929	0.78283	0.433727	0.792074	D1_mut_vs_D1_het	39551	upSET
FBti0020244	34.0604	-0.306788	0.391887	-0.78285	0.433715	0.792074	D1_mut_vs_D1_het		FBti0020244
FBgn0030343	5903.02	0.0466917	0.0596677	0.782529	0.433903	0.792196	D1_mut_vs_D1_het	32142	ATP7
FBgn0039915	27.6451	0.365054	0.466476	0.782577	0.433875	0.792196	D1_mut_vs_D1_het	43805	Gat
FBgn0038478	10172.6	-0.053201	0.0679949	-0.782427	0.433963	0.792205	D1_mut_vs_D1_het	42065	cal1
FBgn0032817	3444.09	0.0993074	0.126965	0.782162	0.43412	0.792298	D1_mut_vs_D1_het	35262	CG10631
FBgn0053325	4.42347	0.738405	0.944066	0.782154	0.434124	0.792298	D1_mut_vs_D1_het	2768664	CG33325
FBgn0064116	2577.95	-0.0528043	0.0675621	-0.781567	0.434469	0.792728	D1_mut_vs_D1_het	3771728	anox
FBgn0064117	2577.95	-0.0528043	0.0675621	-0.781567	0.434469	0.792728	D1_mut_vs_D1_het	3772560	SLIRP1
FBti0060020	5.92672	0.687809	0.880285	0.781348	0.434598	0.792863	D1_mut_vs_D1_het		FBti0060020
FBgn0031637	4168.79	0.0445196	0.056993	0.781141	0.43472	0.792985	D1_mut_vs_D1_het	33686	mxt
FBgn0034401	8968.57	-0.0351608	0.0450256	-0.780908	0.434857	0.793035	D1_mut_vs_D1_het	37177	MetRS
FBti0063189	7.21836	-0.737118	0.943925	-0.780908	0.434857	0.793035	D1_mut_vs_D1_het		FBti0063189
FBgn0022787	6363.42	0.0374889	0.0480625	0.780002	0.43539	0.793205	D1_mut_vs_D1_het	41943	Hel89B
FBgn0025109	1037.75	0.0632514	0.081096	0.779957	0.435416	0.793205	D1_mut_vs_D1_het	44441	Bem46
FBgn0028980	2691.7	0.0531329	0.068134	0.77983	0.435491	0.793205	D1_mut_vs_D1_het	44785	tant
FBgn0029002	2288.66	0.049029	0.0628101	0.780592	0.435042	0.793205	D1_mut_vs_D1_het	44787	miple2
FBgn0030700	659.091	-0.0758146	0.0971708	-0.78022	0.435261	0.793205	D1_mut_vs_D1_het	32542	CG15914
FBgn0050421	4839.22	0.0489809	0.0627691	0.780336	0.435193	0.793205	D1_mut_vs_D1_het	37954	Usp15-31
FBgn0085243	44.8114	0.278723	0.357326	0.780024	0.435377	0.793205	D1_mut_vs_D1_het	5740774	CG34214
FBgn0085442	2130.02	0.053721	0.0688774	0.77995	0.43542	0.793205	D1_mut_vs_D1_het	37979	NKAIN
FBgn0262124	14802.6	-0.0406744	0.0521589	-0.779818	0.435498	0.793205	D1_mut_vs_D1_het	5740320	uex
FBgn0263662	26.3348	0.314894	0.403694	0.780032	0.435372	0.793205	D1_mut_vs_D1_het	14462499	lncRNA:CR43653
FBti0063977	52.4856	-0.255822	0.328237	-0.779382	0.435755	0.793572	D1_mut_vs_D1_het		FBti0063977
FBti0062003	8.71389	0.612408	0.785859	0.779285	0.435812	0.793577	D1_mut_vs_D1_het		FBti0062003
FBgn0000633	27.3499	-0.29761	0.382006	-0.779071	0.435938	0.793609	D1_mut_vs_D1_het	36521	CG17716
FBgn0266677	4.26052	0.695401	0.892695	0.778991	0.435985	0.793609	D1_mut_vs_D1_het	19835778	asRNA:CR45167
FBgn0283561	40.9322	0.234732	0.301334	0.778976	0.435994	0.793609	D1_mut_vs_D1_het	30522426	mir-9374
FBgn0002521	8854.53	0.0487761	0.0626512	0.778535	0.436254	0.793982	D1_mut_vs_D1_het	43819	pho
FBgn0003139	4502.1	0.0466836	0.0600529	0.777376	0.436937	0.794114	D1_mut_vs_D1_het	31582	PpV
FBgn0031857	11.1956	0.509374	0.655145	0.777497	0.436865	0.794114	D1_mut_vs_D1_het	33950	LUBEL
FBgn0038858	1291.17	-0.0794083	0.102131	-0.777515	0.436855	0.794114	D1_mut_vs_D1_het	42505	CG5793
FBgn0040763	561.516	-0.10338	0.132869	-0.778061	0.436533	0.794114	D1_mut_vs_D1_het	50236	CG18336
FBgn0085261	12.7701	-0.478648	0.61541	-0.77777	0.436705	0.794114	D1_mut_vs_D1_het	5740195	CG34232
FBgn0263412	5.93477	0.853886	1.09834	0.777431	0.436905	0.794114	D1_mut_vs_D1_het	12798052	lncRNA:CR43458
FBgn0264546	498.553	-0.0757963	0.0974009	-0.778189	0.436458	0.794114	D1_mut_vs_D1_het	14462759	CG43925
FBti0060180	26.7622	-0.282199	0.362885	-0.777653	0.436773	0.794114	D1_mut_vs_D1_het		FBti0060180
FBti0061258	8.26304	-0.557024	0.715996	-0.777972	0.436586	0.794114	D1_mut_vs_D1_het		FBti0061258
FBti0062914	523.733	-0.10341	0.132976	-0.777658	0.436771	0.794114	D1_mut_vs_D1_het		FBti0062914
FBti0063293	8.45657	-0.544293	0.699918	-0.777653	0.436774	0.794114	D1_mut_vs_D1_het		FBti0063293
FBgn0032116	242.106	-0.501072	0.644873	-0.777009	0.437154	0.794162	D1_mut_vs_D1_het	34258	Mco1
FBgn0250843	13576.5	-0.0694975	0.0894468	-0.77697	0.437176	0.794162	D1_mut_vs_D1_het	34359	Prosalpha6
FBgn0263113	37.9073	-0.334462	0.430417	-0.777066	0.43712	0.794162	D1_mut_vs_D1_het	36982	Cc2d2a
FBgn0022027	1617.8	-0.0626191	0.0806258	-0.776662	0.437358	0.794393	D1_mut_vs_D1_het	35847	Vps25
FBgn0259714	108.979	-0.169344	0.218079	-0.776526	0.437438	0.794439	D1_mut_vs_D1_het	7354433	DIP-epsilon
FBgn0266621	44.3035	-0.246643	0.317681	-0.776386	0.437521	0.79449	D1_mut_vs_D1_het	19835854	lncRNA:CR45128
FBgn0030680	3696.24	0.0626219	0.0806804	0.776172	0.437647	0.794619	D1_mut_vs_D1_het	32517	CG8944
FBgn0036479	4.0285	0.681135	0.878144	0.775654	0.437954	0.794876	D1_mut_vs_D1_het	39646	CG13458
FBgn0052574	32.4383	0.310685	0.40048	0.775781	0.437878	0.794876	D1_mut_vs_D1_het	326223	Twdlalpha
FBti0060279	4.23374	-0.650156	0.838166	-0.775689	0.437932	0.794876	D1_mut_vs_D1_het		FBti0060279
FBti0063980	3.65363	0.90723	1.16993	0.775454	0.438071	0.79499	D1_mut_vs_D1_het		FBti0063980
FBgn0025632	784.271	-0.0648911	0.0837261	-0.775041	0.438316	0.794994	D1_mut_vs_D1_het	31169	CG4313
FBgn0040345	277.909	0.125133	0.161402	0.775292	0.438167	0.794994	D1_mut_vs_D1_het	31039	CG3708
FBgn0262302	3.19382	-0.826283	1.06619	-0.774985	0.438348	0.794994	D1_mut_vs_D1_het	12798287	mir-954
FBti0061860	5.0637	0.626145	0.807866	0.775061	0.438304	0.794994	D1_mut_vs_D1_het		FBti0061860
FBti0062931	9.75751	0.499409	0.644262	0.775164	0.438243	0.794994	D1_mut_vs_D1_het		FBti0062931
FBti0019458	6.86499	0.661519	0.85373	0.774857	0.438424	0.795032	D1_mut_vs_D1_het		FBti0019458
FBgn0014011	2672.98	-0.0465006	0.0600749	-0.774044	0.438905	0.795264	D1_mut_vs_D1_het	38831	Rac2
FBgn0033296	42.5821	-1.46486	1.89225	-0.774133	0.438852	0.795264	D1_mut_vs_D1_het	35829	Mal-A7
FBgn0036781	5.23188	0.720962	0.930844	0.774525	0.43862	0.795264	D1_mut_vs_D1_het	40008	CG13699
FBgn0037842	1681.25	0.0512856	0.0662366	0.774278	0.438766	0.795264	D1_mut_vs_D1_het	41304	CG6567
FBgn0262142	7.90762	0.465384	0.601235	0.774047	0.438903	0.795264	D1_mut_vs_D1_het	19835116	lncRNA:CR42868
FBgn0267178	7.82146	-0.50825	0.656305	-0.774412	0.438687	0.795264	D1_mut_vs_D1_het	19835294	lncRNA:CR45618
FBgn0264262	3.22367	-0.928552	1.19995	-0.773828	0.439033	0.795338	D1_mut_vs_D1_het	14462813	lncRNA:CR43762
FBgn0286871	110.502	-0.154662	0.199929	-0.773587	0.439175	0.795496	D1_mut_vs_D1_het	54520467	lncRNA:CR46393
FBgn0004370	4322.07	0.0659854	0.085358	0.773044	0.439496	0.795594	D1_mut_vs_D1_het	32115	Ptp10D
FBgn0014879	5554.85	-0.0390644	0.050557	-0.77268	0.439712	0.795594	D1_mut_vs_D1_het	41844	Set
FBgn0035150	2667.53	0.0597246	0.0772761	0.772873	0.439598	0.795594	D1_mut_vs_D1_het	38079	Rev1
FBgn0036031	17.5665	-0.429938	0.556551	-0.772505	0.439815	0.795594	D1_mut_vs_D1_het	39134	CG6761
FBgn0036451	3327.74	-0.0710599	0.09199	-0.772474	0.439834	0.795594	D1_mut_vs_D1_het	39613	Helz
FBgn0051661	2257.31	-0.401362	0.519359	-0.772803	0.439639	0.795594	D1_mut_vs_D1_het	33330	CG31661
FBgn0053774	606.844	-0.102004	0.132042	-0.772512	0.439811	0.795594	D1_mut_vs_D1_het	3772288	CG33774
FBgn0065096	21.361	-0.37226	0.481646	-0.772891	0.439587	0.795594	D1_mut_vs_D1_het	3772263	snmRNA:359
FBgn0263802	12.3259	-0.462601	0.598655	-0.772733	0.43968	0.795594	D1_mut_vs_D1_het	12798401	lncRNA:CR43605
FBgn0265048	67.301	-0.180032	0.233047	-0.772514	0.43981	0.795594	D1_mut_vs_D1_het	41921	cv-d
FBti0061820	10.6638	0.468616	0.606302	0.77291	0.439576	0.795594	D1_mut_vs_D1_het		FBti0061820
FBgn0034629	1613.85	0.0591405	0.076668	0.771385	0.440479	0.796263	D1_mut_vs_D1_het	37446	Acox57D-d
FBgn0034674	4489.59	0.0392465	0.0508646	0.771588	0.440359	0.796263	D1_mut_vs_D1_het	37500	CG9304
FBgn0265703	2.97749	1.17248	1.51983	0.771456	0.440437	0.796263	D1_mut_vs_D1_het	19835532	lncRNA:CR44510
FBti0063826	3.16233	1.01564	1.31627	0.771603	0.44035	0.796263	D1_mut_vs_D1_het		FBti0063826
FBgn0004169	1415.28	-0.127068	0.164899	-0.77058	0.440956	0.796646	D1_mut_vs_D1_het	32314	up
FBgn0013773	2344.02	0.0467802	0.0606802	0.77093	0.440749	0.796646	D1_mut_vs_D1_het	49847	Cyp6a22
FBgn0030584	2307.29	-0.0601014	0.0779718	-0.770809	0.44082	0.796646	D1_mut_vs_D1_het	32410	CG14407
FBgn0030850	10408.3	0.0285001	0.0369824	0.770641	0.44092	0.796646	D1_mut_vs_D1_het	32737	stas
FBgn0036959	650.268	-0.0799319	0.103732	-0.770563	0.440966	0.796646	D1_mut_vs_D1_het	40222	CG6951
FBgn0040392	43.143	-0.24164	0.313664	-0.770378	0.441076	0.796745	D1_mut_vs_D1_het	31218	CG14050
FBgn0259168	6870.64	-0.0713393	0.0926665	-0.769849	0.441389	0.796872	D1_mut_vs_D1_het	32771	mnb
FBgn0266404	1187.27	-0.0636214	0.0826472	-0.769795	0.441422	0.796872	D1_mut_vs_D1_het	19835248	asRNA:CR45044
FBgn0266566	6.38488	-0.899465	1.1682	-0.769956	0.441326	0.796872	D1_mut_vs_D1_het	41932	CG45105
FBti0059774	303.617	-0.133912	0.173927	-0.769931	0.441341	0.796872	D1_mut_vs_D1_het		FBti0059774
FBti0062021	10.2713	0.456622	0.592985	0.77004	0.441276	0.796872	D1_mut_vs_D1_het		FBti0062021
FBgn0086060	5.06959	-0.721074	0.936874	-0.769659	0.441502	0.796882	D1_mut_vs_D1_het	5740228	snoRNA:Me28S-U1554
FBgn0267150	6.1163	0.536455	0.697057	0.7696	0.441537	0.796882	D1_mut_vs_D1_het	19835559	lncRNA:CR45590
FBgn0032362	47.2588	0.243643	0.316723	0.769264	0.441737	0.797142	D1_mut_vs_D1_het	34572	spz4
FBgn0001269	5.11366	-0.690743	0.898153	-0.769071	0.441851	0.79725	D1_mut_vs_D1_het	36239	inv
FBgn0050373	1425	-0.0699324	0.0909512	-0.768901	0.441952	0.797332	D1_mut_vs_D1_het	246573	CG30373
FBgn0024973	2887.03	0.048844	0.0635358	0.768763	0.442034	0.797381	D1_mut_vs_D1_het	31261	CG2701
FBgn0010397	5049.65	-0.072966	0.0949326	-0.768608	0.442126	0.79744	D1_mut_vs_D1_het	36615	LamC
FBgn0036391	3.92243	0.796267	1.0361	0.768522	0.442177	0.79744	D1_mut_vs_D1_het	39543	CG17364
FBgn0003719	19.9264	0.35979	0.468736	0.767576	0.442739	0.797517	D1_mut_vs_D1_het	42945	tld
FBgn0025352	10397.7	-0.0416952	0.0543011	-0.767852	0.442575	0.797517	D1_mut_vs_D1_het	37784	Mtpbeta
FBgn0033979	26988.7	0.0630088	0.0820345	0.768077	0.442441	0.797517	D1_mut_vs_D1_het	36662	Cyp6a19
FBgn0034880	23.8817	0.400918	0.52206	0.767954	0.442514	0.797517	D1_mut_vs_D1_het	37732	ItgaPS5
FBgn0264706	13.0924	0.384244	0.500591	0.76758	0.442737	0.797517	D1_mut_vs_D1_het	14462495	CR43975
FBgn0267910	39469.6	0.16588	0.216089	0.767648	0.442696	0.797517	D1_mut_vs_D1_het	12798102	lncRNA:CR34335
FBti0020453	11.111	-0.430026	0.560241	-0.767573	0.442741	0.797517	D1_mut_vs_D1_het		FBti0020453
FBti0060386	16.588	0.444495	0.578705	0.768085	0.442436	0.797517	D1_mut_vs_D1_het		FBti0060386
FBti0063007	8.72541	0.468342	0.6102	0.767523	0.442771	0.797517	D1_mut_vs_D1_het		FBti0063007
FBgn0030778	7.64064	0.562085	0.732469	0.767384	0.442853	0.797565	D1_mut_vs_D1_het	32652	CG4678
FBgn0020620	2655.51	-0.0434073	0.056632	-0.766479	0.443391	0.79761	D1_mut_vs_D1_het	36554	RN-tre
FBgn0028530	1500.59	0.0599277	0.0781294	0.767032	0.443062	0.79761	D1_mut_vs_D1_het	34837	mTTF
FBgn0028546	3725.62	0.0384042	0.0500777	0.766893	0.443145	0.79761	D1_mut_vs_D1_het	34774	ics
FBgn0033196	2083.67	0.0456914	0.0596089	0.76652	0.443367	0.79761	D1_mut_vs_D1_het	35697	CG1358
FBgn0035929	8.30633	1.04848	1.36693	0.767032	0.443063	0.79761	D1_mut_vs_D1_het	39008	CG13311
FBgn0035934	13.898	0.549762	0.717355	0.766373	0.443454	0.79761	D1_mut_vs_D1_het	39015	TrpA1
FBgn0037101	3.54621	-0.807339	1.05333	-0.766465	0.4434	0.79761	D1_mut_vs_D1_het	40394	CG7634
FBgn0259111	84.6773	0.30184	0.393794	0.766494	0.443383	0.79761	D1_mut_vs_D1_het	34005	Ndae1
FBgn0263344	143.903	0.130423	0.170193	0.766323	0.443484	0.79761	D1_mut_vs_D1_het	12798288	asRNA:CR43425
FBgn0263667	900.571	0.0693164	0.0904012	0.766764	0.443222	0.79761	D1_mut_vs_D1_het	37795	Lpt
FBti0064022	5.06603	-0.902838	1.17738	-0.76682	0.443188	0.79761	D1_mut_vs_D1_het		FBti0064022
FBgn0085200	9.40579	-0.536164	0.700196	-0.765733	0.443835	0.798142	D1_mut_vs_D1_het	5740474	CG34171
FBgn0001965	3428.08	0.0697066	0.0910568	0.765529	0.443956	0.798261	D1_mut_vs_D1_het	34790	Sos
FBgn0003935	11.0148	-0.565201	0.739131	-0.764684	0.44446	0.798472	D1_mut_vs_D1_het	3772634	snRNA:U5:34A
FBgn0031213	2967.19	0.0487419	0.063736	0.764746	0.444423	0.798472	D1_mut_vs_D1_het	33162	galectin
FBgn0051475	22.0944	-0.340338	0.445001	-0.764802	0.444389	0.798472	D1_mut_vs_D1_het	42303	CG31475
FBgn0053745	3.97568	-0.825307	1.07884	-0.764992	0.444276	0.798472	D1_mut_vs_D1_het	3772631	snmRNA:430s
FBgn0053746	3.97568	-0.825307	1.07884	-0.764992	0.444276	0.798472	D1_mut_vs_D1_het	3771842	snmRNA:430t
FBti0061252	7.39632	0.541518	0.708035	0.764819	0.444379	0.798472	D1_mut_vs_D1_het		FBti0061252
FBti0061312	9.55474	-0.534337	0.698343	-0.76515	0.444182	0.798472	D1_mut_vs_D1_het		FBti0061312
FBgn0031609	2064.62	0.0567536	0.0742354	0.764508	0.444564	0.79856	D1_mut_vs_D1_het	33656	CG15443
FBgn0261709	19.2555	-0.383582	0.501814	-0.764392	0.444634	0.798585	D1_mut_vs_D1_het	10178872	lncRNA:CR42746
FBgn0000463	2165.89	0.0638203	0.0835079	0.764242	0.444723	0.798646	D1_mut_vs_D1_het	42313	Dl
FBgn0025836	7525.81	-0.054711	0.0716309	-0.763791	0.444992	0.798656	D1_mut_vs_D1_het	5740235	RhoGAP1A
FBgn0033785	935.922	-0.107516	0.140771	-0.76377	0.445004	0.798656	D1_mut_vs_D1_het	36427	Sans
FBgn0035964	2265.28	-0.0388857	0.0508979	-0.763994	0.444871	0.798656	D1_mut_vs_D1_het	39050	Dhpr
FBgn0036667	1741.92	0.0905875	0.118605	0.763775	0.445001	0.798656	D1_mut_vs_D1_het	39882	kud
FBgn0040784	5.61114	0.729784	0.955395	0.763856	0.444953	0.798656	D1_mut_vs_D1_het	50257	karr
FBgn0034140	42.0358	-0.498698	0.653216	-0.76345	0.445195	0.798801	D1_mut_vs_D1_het	36853	Lst
FBti0063459	3.56457	0.794727	1.04088	0.763518	0.445155	0.798801	D1_mut_vs_D1_het		FBti0063459
FBgn0020440	3659.97	-0.0446224	0.0584997	-0.76278	0.445595	0.799121	D1_mut_vs_D1_het	37233	Fak
FBgn0023518	1273.95	0.0716248	0.0938732	0.762995	0.445466	0.799121	D1_mut_vs_D1_het	31149	trr
FBgn0033512	3.54357	0.959062	1.25723	0.762839	0.44556	0.799121	D1_mut_vs_D1_het	36092	CG12902
FBgn0263271	3.54357	0.959062	1.25723	0.762839	0.44556	0.799121	D1_mut_vs_D1_het	12798394	CG43397
FBgn0029800	2688.3	0.0567235	0.0743927	0.762487	0.445769	0.799197	D1_mut_vs_D1_het	31499	lin-52
FBgn0031985	5512.2	0.0399784	0.0524418	0.762339	0.445858	0.799197	D1_mut_vs_D1_het	326157	mon2
FBgn0051627	7.08765	0.588681	0.772033	0.762507	0.445757	0.799197	D1_mut_vs_D1_het	318860	CG31627
FBgn0265651	3.80102	0.890387	1.16795	0.762348	0.445852	0.799197	D1_mut_vs_D1_het	19835931	lncRNA:CR44458
FBgn0010607	2923.13	-0.0489797	0.0642627	-0.762179	0.445953	0.799268	D1_mut_vs_D1_het	46066	l(2)05714
FBgn0035142	1072.93	-0.0945447	0.124071	-0.762021	0.446048	0.799339	D1_mut_vs_D1_het	38070	Hipk
FBgn0035918	2554.6	0.071876	0.0944367	0.761102	0.446596	0.800223	D1_mut_vs_D1_het	38989	Cdc6
FBgn0031611	756.763	-0.0742886	0.0976329	-0.760897	0.446718	0.800343	D1_mut_vs_D1_het	33658	FIG4
FBgn0085357	8.32501	-0.560578	0.736823	-0.760804	0.446774	0.800343	D1_mut_vs_D1_het	5740378	CG34328
FBgn0286979	5.79722	0.625078	0.821929	0.760501	0.446955	0.800469	D1_mut_vs_D1_het	54520443	CG46439
FBgn0286980	5.79722	0.625078	0.821929	0.760501	0.446955	0.800469	D1_mut_vs_D1_het	39242	Iyd
FBgn0000810	1659.89	-0.0662399	0.0871302	-0.760241	0.44711	0.80058	D1_mut_vs_D1_het	47781	fs(1)K10
FBgn0030993	37.2987	0.283127	0.372431	0.760213	0.447127	0.80058	D1_mut_vs_D1_het	32905	Mec2
FBgn0260392	1660.78	-0.0482106	0.0634496	-0.759824	0.44736	0.800798	D1_mut_vs_D1_het	8674039	CG42518
FBgn0260401	1660.78	-0.0482106	0.0634496	-0.759824	0.44736	0.800798	D1_mut_vs_D1_het	37079	MED9
FBgn0042712	3930.99	0.0468014	0.0616163	0.759562	0.447516	0.80088	D1_mut_vs_D1_het	117365	HBS1
FBti0062175	17.8801	0.354003	0.466034	0.759608	0.447489	0.80088	D1_mut_vs_D1_het		FBti0062175
FBgn0001134	34.8304	0.259183	0.341313	0.759369	0.447632	0.800888	D1_mut_vs_D1_het	39984	Grd
FBgn0031461	613.366	-0.306626	0.403759	-0.759428	0.447597	0.800888	D1_mut_vs_D1_het	33474	daw
FBgn0262510	13.1201	-0.43161	0.568907	-0.758665	0.448053	0.801345	D1_mut_vs_D1_het	12797870	CR43080
FBgn0265935	18181.8	0.042981	0.0566494	0.758719	0.448021	0.801345	D1_mut_vs_D1_het	35596	coro
FBti0061452	27.5921	0.351352	0.4631	0.758697	0.448034	0.801345	D1_mut_vs_D1_het		FBti0061452
FBgn0029082	28.652	-0.365513	0.48204	-0.758264	0.448293	0.8014	D1_mut_vs_D1_het	44129	hbs
FBgn0030723	85.5566	-0.207236	0.273295	-0.758286	0.44828	0.8014	D1_mut_vs_D1_het	32572	dpr18
FBgn0037764	7.08266	0.683988	0.902236	0.758103	0.448389	0.8014	D1_mut_vs_D1_het	41213	CG9459
FBgn0052085	83.7222	0.338482	0.446493	0.75809	0.448397	0.8014	D1_mut_vs_D1_het	39311	CG32085
FBti0020059	6.27466	-0.56391	0.743887	-0.758058	0.448416	0.8014	D1_mut_vs_D1_het		FBti0020059
FBtr0445491_df_nrg	37.2603	0.23801	0.313929	0.758164	0.448353	0.8014	D1_mut_vs_D1_het		FBtr0445491_df_nrg
FBgn0085405	802.059	-0.0786007	0.103735	-0.757706	0.448627	0.801578	D1_mut_vs_D1_het	42638	CG34376
FBgn0259246	14.0275	-0.425802	0.561918	-0.757765	0.448592	0.801578	D1_mut_vs_D1_het	35977	brp
FBgn0053861	33.7801	-0.620187	0.818776	-0.757457	0.448776	0.801747	D1_mut_vs_D1_het	3771736	His1:CG33861
FBgn0005386	1744.01	-0.106196	0.14031	-0.756864	0.449132	0.801985	D1_mut_vs_D1_het	40133	ash1
FBgn0038126	20.8051	-0.347815	0.459547	-0.756865	0.44913	0.801985	D1_mut_vs_D1_het	41623	CG8483
FBti0062320	3.3374	0.905145	1.19559	0.757068	0.449009	0.801985	D1_mut_vs_D1_het		FBti0062320
FBti0063383	3.04107	-0.790261	1.04408	-0.7569	0.44911	0.801985	D1_mut_vs_D1_het		FBti0063383
FBti0060952	5.8936	0.715608	0.945641	0.756744	0.449203	0.802014	D1_mut_vs_D1_het		FBti0060952
FBgn0037234	2881.45	0.0562924	0.074397	0.756649	0.44926	0.802016	D1_mut_vs_D1_het	40545	CG9795
FBgn0033387	240.467	0.144141	0.190628	0.756138	0.449566	0.802267	D1_mut_vs_D1_het	35935	CG8008
FBti0019628	3.52429	-0.745755	0.986183	-0.756204	0.449527	0.802267	D1_mut_vs_D1_het		FBti0019628
FBti0061944	3.10578	-0.95054	1.2571	-0.756137	0.449567	0.802267	D1_mut_vs_D1_het		FBti0061944
FBti0060608	16.2711	-0.347407	0.459525	-0.756013	0.449641	0.802301	D1_mut_vs_D1_het		FBti0060608
FBti0063177	10.3914	-0.450448	0.595898	-0.755915	0.4497	0.802308	D1_mut_vs_D1_het		FBti0063177
FBgn0085209	1202.72	0.0610494	0.080797	0.75559	0.449895	0.80243	D1_mut_vs_D1_het	5740541	CG34180
FBgn0261602	34445.6	-0.0677981	0.0897366	-0.755523	0.449935	0.80243	D1_mut_vs_D1_het	44251	RpL8
FBgn0266710	9.08244	-0.561241	0.742793	-0.755582	0.4499	0.80243	D1_mut_vs_D1_het	318105	hog
FBgn0037814	3728.91	0.0520199	0.0689309	0.754667	0.450449	0.803247	D1_mut_vs_D1_het	41268	CG6325
FBgn0035512	14.8849	-0.412876	0.547185	-0.754547	0.450521	0.803277	D1_mut_vs_D1_het	38510	Cpr64Ac
FBgn0037109	8532.33	-0.0484024	0.064196	-0.753978	0.450862	0.803588	D1_mut_vs_D1_het	40403	MED1
FBgn0038337	153.666	-0.190716	0.252921	-0.754053	0.450817	0.803588	D1_mut_vs_D1_het	41882	CG6125
FBgn0038926	54.4043	-0.237216	0.314558	-0.754125	0.450774	0.803588	D1_mut_vs_D1_het	42592	CG13409
FBgn0003931	6.9819	0.600913	0.798564	0.752492	0.451755	0.803773	D1_mut_vs_D1_het	3772477	snRNA:U4:38AB
FBgn0004369	1293.73	-0.0642816	0.0853397	-0.753244	0.451303	0.803773	D1_mut_vs_D1_het	43469	Ptp99A
FBgn0031478	4537.29	0.0476463	0.0632209	0.753649	0.45106	0.803773	D1_mut_vs_D1_het	33492	CG8814
FBgn0032521	3043.42	0.0587898	0.0781366	0.752397	0.451812	0.803773	D1_mut_vs_D1_het	34757	CG7110
FBgn0033183	7824.1	-0.0351307	0.0466995	-0.752272	0.451888	0.803773	D1_mut_vs_D1_het	35678	CG1620
FBgn0033297	14.8466	1.82721	2.42864	0.752362	0.451833	0.803773	D1_mut_vs_D1_het	35830	Mal-A8
FBgn0033539	3910.55	0.0452849	0.0601206	0.753234	0.451309	0.803773	D1_mut_vs_D1_het	36122	Git
FBgn0035211	2355.92	-0.0432476	0.0574923	-0.752233	0.451911	0.803773	D1_mut_vs_D1_het	38157	CG2211
FBgn0263555	97.965	0.149404	0.198438	0.752901	0.45151	0.803773	D1_mut_vs_D1_het	12798234	mir-4943
FBgn0265356	379.536	-0.156769	0.2081	-0.753335	0.451249	0.803773	D1_mut_vs_D1_het	37190	tn
FBgn0265532	90.6858	0.157747	0.209616	0.752552	0.451719	0.803773	D1_mut_vs_D1_het	19835487	asRNA:CR44382
FBgn0266438	571.315	-0.0901747	0.119786	-0.7528	0.45157	0.803773	D1_mut_vs_D1_het	19835548	PIG-Z
FBgn0266439	571.315	-0.0901747	0.119786	-0.7528	0.45157	0.803773	D1_mut_vs_D1_het	19836003	CG45069
FBgn0267668	112.571	-0.152486	0.202431	-0.753273	0.451286	0.803773	D1_mut_vs_D1_het	26067327	lncRNA:CR46006
FBti0019968	78.2787	-0.199455	0.264922	-0.752883	0.45152	0.803773	D1_mut_vs_D1_het		FBti0019968
FBti0062573	3.34165	-0.883621	1.17334	-0.753079	0.451402	0.803773	D1_mut_vs_D1_het		FBti0062573
FBti0062894	19.2293	0.310404	0.412454	0.75258	0.451703	0.803773	D1_mut_vs_D1_het		FBti0062894
FBgn0086355	30578.4	-0.0538563	0.071607	-0.752109	0.451986	0.803808	D1_mut_vs_D1_het	43582	Tpi
FBgn0262854	3.12968	1.08824	1.44722	0.751951	0.452081	0.803878	D1_mut_vs_D1_het	12798438	CG43218
FBgn0063493	10.1165	-0.470544	0.626065	-0.751589	0.452298	0.804166	D1_mut_vs_D1_het	37112	GstE7
FBgn0031590	6503.09	0.0373565	0.0497206	0.751329	0.452455	0.804247	D1_mut_vs_D1_het	33628	CG3702
FBgn0031661	3118.81	0.0368485	0.0490426	0.751358	0.452437	0.804247	D1_mut_vs_D1_het	33716	Gmd
FBgn0083033	16.2167	0.390004	0.519181	0.751191	0.452538	0.804296	D1_mut_vs_D1_het	5740556	snoRNA:Psi18S-525f
FBgn0032593	208.85	-0.155314	0.206856	-0.750829	0.452756	0.804485	D1_mut_vs_D1_het	34991	Trpgamma
FBgn0052011	41.8553	0.279173	0.371806	0.750855	0.45274	0.804485	D1_mut_vs_D1_het	3772046	CR32011
FBgn0034372	3376.65	-0.0395361	0.052671	-0.750624	0.452879	0.804506	D1_mut_vs_D1_het	37148	Gint3
FBgn0259202	3376.65	-0.0395361	0.052671	-0.750624	0.452879	0.804506	D1_mut_vs_D1_het	7354425	CG42306
FBgn0029838	403.134	-0.115527	0.153962	-0.750365	0.453035	0.804685	D1_mut_vs_D1_het	31541	CG4666
FBgn0021979	3648	0.0556069	0.0741514	0.74991	0.453309	0.805072	D1_mut_vs_D1_het	37661	l(2)k09913
FBgn0010235	4448.74	-0.0456216	0.0608853	-0.749305	0.453673	0.805135	D1_mut_vs_D1_het	39445	Klc
FBgn0011642	6181.79	0.0505388	0.0674328	0.749468	0.453575	0.805135	D1_mut_vs_D1_het	317824	Zyx
FBgn0031968	958.255	0.0899888	0.120113	0.749199	0.453738	0.805135	D1_mut_vs_D1_het	34086	CG7231
FBgn0040297	772.846	0.0775125	0.103472	0.749112	0.453789	0.805135	D1_mut_vs_D1_het	35376	Nhe2
FBgn0261983	2689.02	0.0413313	0.055162	0.74927	0.453695	0.805135	D1_mut_vs_D1_het	34543	l(2)gd1
FBgn0262100	76.894	0.154599	0.206232	0.749639	0.453472	0.805135	D1_mut_vs_D1_het	10178880	CG42853
FBgn0263378	522.596	0.0893798	0.119213	0.74975	0.453406	0.805135	D1_mut_vs_D1_het	12798345	asRNA:CR43430
FBgn0037923	274.664	0.0875406	0.116876	0.749002	0.453856	0.805155	D1_mut_vs_D1_het	41396	CG6813
FBgn0083960	24.8102	0.306324	0.409052	0.748862	0.45394	0.805205	D1_mut_vs_D1_het	4379887	CG34124
FBgn0011954	3.46255	1.11068	1.48345	0.748712	0.454031	0.805268	D1_mut_vs_D1_het	3772356	tRNA:Arg-TCG-2-2
FBgn0030274	2762.45	0.0418042	0.0558577	0.748404	0.454216	0.805412	D1_mut_vs_D1_het	32055	Lint-1
FBgn0034877	15246.6	-0.0724678	0.0968512	-0.748238	0.454316	0.805412	D1_mut_vs_D1_het	37728	levy
FBgn0039677	8.53061	-0.477021	0.637552	-0.748207	0.454335	0.805412	D1_mut_vs_D1_het	43487	ppk30
FBgn0041713	409.567	0.0798142	0.106659	0.748313	0.454271	0.805412	D1_mut_vs_D1_het	34879	yellow-c
FBgn0032888	4.20648	-0.780827	1.04386	-0.748018	0.454449	0.805417	D1_mut_vs_D1_het	35346	CheB38c
FBgn0263091	7.51093	0.648519	0.866923	0.748071	0.454418	0.805417	D1_mut_vs_D1_het	12798534	CR43359
FBgn0037625	4315.38	-0.0538245	0.0719837	-0.747732	0.454622	0.805526	D1_mut_vs_D1_het	41046	CG11768
FBgn0083971	4315.38	-0.0538245	0.0719837	-0.747732	0.454622	0.805526	D1_mut_vs_D1_het	4379850	CG34135
FBgn0040519	6.49568	-0.782828	1.04826	-0.746792	0.455189	0.80584	D1_mut_vs_D1_het	49992	CG15219
FBgn0051467	128.952	-0.161732	0.216445	-0.747222	0.45493	0.80584	D1_mut_vs_D1_het	318751	CG31467
FBgn0083020	20.7169	-0.298259	0.399093	-0.747342	0.454857	0.80584	D1_mut_vs_D1_het	5740698	snoRNA:Psi18S-640g
FBgn0261504	78232.1	0.29042	0.38871	0.747137	0.454981	0.80584	D1_mut_vs_D1_het	10178925	7SLRNA:CR42652
FBti0062082	21.378	0.364277	0.487729	0.746884	0.455133	0.80584	D1_mut_vs_D1_het		FBti0062082
FBtr0309582_df_nrg	50.3668	0.200843	0.268931	0.74682	0.455172	0.80584	D1_mut_vs_D1_het		FBtr0309582_df_nrg
FBgn0032814	1386.34	0.0618179	0.0827989	0.746604	0.455303	0.805943	D1_mut_vs_D1_het	35258	CG10366
FBgn0029887	725.288	-0.0698118	0.0935417	-0.746318	0.455475	0.806051	D1_mut_vs_D1_het	31602	CG3198
FBgn0030961	32.2083	0.269913	0.361623	0.746392	0.45543	0.806051	D1_mut_vs_D1_het	32873	CG7058
FBgn0020762	2002.16	0.15675	0.210279	0.745437	0.456008	0.806447	D1_mut_vs_D1_het	33636	Atet
FBgn0030369	101.623	-0.20022	0.268542	-0.745583	0.45592	0.806447	D1_mut_vs_D1_het	32172	Cyp318a1
FBgn0032429	1278.04	0.0522254	0.0700599	0.74544	0.456006	0.806447	D1_mut_vs_D1_het	34655	CG5446
FBgn0033653	1751.76	-0.048421	0.0649683	-0.745301	0.45609	0.806447	D1_mut_vs_D1_het	36259	CG13192
FBgn0036212	530.604	0.0632263	0.0848295	0.745334	0.45607	0.806447	D1_mut_vs_D1_het	39337	CG11597
FBgn0039064	7.0635	-0.597305	0.801386	-0.74534	0.456066	0.806447	D1_mut_vs_D1_het	42747	CG4467
FBgn0039170	1184.5	0.0859159	0.115247	0.745493	0.455974	0.806447	D1_mut_vs_D1_het	42883	CG13609
FBgn0264481	402.234	-0.0859241	0.115307	-0.745176	0.456165	0.806483	D1_mut_vs_D1_het	14462887	asRNA:CR43889
FBgn0026063	11.9078	0.427992	0.574698	0.744725	0.456438	0.80657	D1_mut_vs_D1_het	41361	KP78b
FBgn0026064	11.9078	0.427992	0.574698	0.744725	0.456438	0.80657	D1_mut_vs_D1_het	41362	KP78a
FBgn0030912	148.952	-0.194435	0.261003	-0.744952	0.456301	0.80657	D1_mut_vs_D1_het	32814	CG6023
FBgn0034007	16.6144	0.367846	0.493837	0.744872	0.456349	0.80657	D1_mut_vs_D1_het	36695	ND-51L2
FBgn0051913	5.15831	-0.705301	0.947555	-0.744338	0.456672	0.806672	D1_mut_vs_D1_het	319023	CG31913
FBgn0259221	4481.86	0.0402855	0.0541278	0.744266	0.456715	0.806672	D1_mut_vs_D1_het	36488	ATP8A
FBti0020015	6.15215	0.533779	0.717131	0.744326	0.456679	0.806672	D1_mut_vs_D1_het		FBti0020015
FBti0061157	5.09842	0.646622	0.86881	0.744261	0.456718	0.806672	D1_mut_vs_D1_het		FBti0061157
FBti0062413	9.43266	0.545785	0.733547	0.744035	0.456855	0.806816	D1_mut_vs_D1_het		FBti0062413
FBgn0028693	12028.5	-0.0602778	0.0810258	-0.743933	0.456917	0.806826	D1_mut_vs_D1_het	39845	Rpn12
FBti0061396	7.62228	-0.533375	0.717325	-0.74356	0.457143	0.807057	D1_mut_vs_D1_het		FBti0061396
FBgn0029785	88571.8	-0.0725018	0.0975307	-0.743374	0.457255	0.807127	D1_mut_vs_D1_het	31483	RpL35
FBgn0038014	4.7897	-0.768084	1.03414	-0.742724	0.457649	0.807724	D1_mut_vs_D1_het	41496	CG10041
FBgn0020622	10140.1	-0.0480965	0.0647851	-0.742401	0.457845	0.807872	D1_mut_vs_D1_het	33203	Pi3K21B
FBgn0263916	2878.11	-0.0580058	0.0781277	-0.742449	0.457815	0.807872	D1_mut_vs_D1_het	33921	Ent2
FBgn0025684	3485.5	-0.0476234	0.0641895	-0.741919	0.458137	0.808092	D1_mut_vs_D1_het	33650	MFS18
FBgn0052074	9.27395	-0.480676	0.647861	-0.741942	0.458123	0.808092	D1_mut_vs_D1_het	317842	CG32074
FBti0060204	2.98597	-0.961716	1.29625	-0.74192	0.458136	0.808092	D1_mut_vs_D1_het		FBti0060204
FBgn0015338	4378.18	-0.0583544	0.0787024	-0.741457	0.458417	0.808093	D1_mut_vs_D1_het	34965	CG5861
FBgn0026150	7867.51	-0.0631486	0.0851473	-0.741639	0.458306	0.808093	D1_mut_vs_D1_het	35029	ApepP
FBgn0051660	23.5589	-0.31368	0.423049	-0.741475	0.458406	0.808093	D1_mut_vs_D1_het	33690	smog
FBgn0064225	163955	-0.0778404	0.104953	-0.741672	0.458286	0.808093	D1_mut_vs_D1_het	3355124	RpL5
FBgn0264792	4.53466	0.671649	0.905526	0.741723	0.458255	0.808093	D1_mut_vs_D1_het	14462526	lncRNA:CR44022
FBgn0000617	574.151	-0.0748981	0.101033	-0.741325	0.458496	0.808135	D1_mut_vs_D1_het	32762	e(y)1
FBti0061461	31.2696	-0.390618	0.52731	-0.740775	0.45883	0.808625	D1_mut_vs_D1_het		FBti0061461
FBgn0034299	4346.08	-0.0510145	0.0689072	-0.740337	0.459096	0.808872	D1_mut_vs_D1_het	37062	CG5757
FBgn0037689	270.047	0.0867078	0.11713	0.740267	0.459138	0.808872	D1_mut_vs_D1_het	41123	CG8135
FBgn0260237	270.047	0.0867078	0.11713	0.740267	0.459138	0.808872	D1_mut_vs_D1_het	8674100	BBIP1
FBgn0029587	101.561	-0.149135	0.201514	-0.740072	0.459257	0.808983	D1_mut_vs_D1_het	31123	CG14797
FBgn0000042	14320.5	-0.069152	0.0934642	-0.739877	0.459375	0.809092	D1_mut_vs_D1_het	31521	Act5C
FBti0019510	58.3171	0.246962	0.333939	0.739545	0.459576	0.809333	D1_mut_vs_D1_het		FBti0019510
FBgn0030074	10.7703	-0.56134	0.759396	-0.739192	0.45979	0.80943	D1_mut_vs_D1_het	31825	CG12662
FBgn0267483	2.96975	0.985192	1.33272	0.739235	0.459764	0.80943	D1_mut_vs_D1_het	26067161	lncRNA:CR45833
FBgn0022764	14418.4	0.0598228	0.0810086	0.738475	0.460226	0.809593	D1_mut_vs_D1_het	36382	Sin3A
FBgn0033980	151.89	0.167927	0.227268	0.738893	0.459972	0.809593	D1_mut_vs_D1_het	36664	Cyp6a20
FBgn0038752	81.0307	0.256061	0.346683	0.738602	0.460149	0.809593	D1_mut_vs_D1_het	42376	CG4462
FBgn0051365	4868.11	-0.0511785	0.069282	-0.738697	0.460091	0.809593	D1_mut_vs_D1_het	42736	CG31365
FBgn0265540	691.473	0.059276	0.0802769	0.738395	0.460275	0.809593	D1_mut_vs_D1_het	19835224	asRNA:CR44390
FBgn0267983	9.65229	-0.548	0.741976	-0.738568	0.460169	0.809593	D1_mut_vs_D1_het	26067560	lncRNA:CR46250
FBti0019904	30.2928	-0.29479	0.399186	-0.738476	0.460225	0.809593	D1_mut_vs_D1_het		FBti0019904
FBgn0001990	2695.14	-0.0496687	0.0672889	-0.738141	0.460428	0.809738	D1_mut_vs_D1_het	48785	wek
FBgn0011769	1033.49	0.0455954	0.0617761	0.738075	0.460469	0.809738	D1_mut_vs_D1_het	39070	Fdx1
FBgn0026394	3.30596	-0.847622	1.14865	-0.737929	0.460557	0.809763	D1_mut_vs_D1_het	33623	Or24a
FBgn0031675	493.008	-0.0646221	0.0875795	-0.737868	0.460595	0.809763	D1_mut_vs_D1_het	33732	CG9121
FBti0019151	3.42836	0.856494	1.16131	0.737524	0.460804	0.809933	D1_mut_vs_D1_het		FBti0019151
FBgn0020906	6.66964	-2.59071	3.51471	-0.737104	0.461059	0.810061	D1_mut_vs_D1_het	33708	Jon25Bi
FBgn0031479	2022.68	-0.0699823	0.0949453	-0.73708	0.461074	0.810061	D1_mut_vs_D1_het	33493	Prx6005
FBgn0287212	288.804	0.103511	0.140422	0.737141	0.461037	0.810061	D1_mut_vs_D1_het	54520445	CG46442
FBti0061018	48.5883	0.19205	0.260571	0.737036	0.4611	0.810061	D1_mut_vs_D1_het		FBti0061018
FBgn0033216	12.0706	0.5282	0.716822	0.736864	0.461205	0.810147	D1_mut_vs_D1_het	35720	CG1946
FBgn0004192	128.693	-0.177081	0.240669	-0.735789	0.461859	0.810205	D1_mut_vs_D1_het	3771927	snRNA:U2:34ABb
FBgn0005411	10736.8	-0.0508863	0.0691668	-0.735705	0.46191	0.810205	D1_mut_vs_D1_het	32602	U2af50
FBgn0010808	3747.13	-0.036247	0.0492095	-0.736586	0.461374	0.810205	D1_mut_vs_D1_het	43672	Chchd3
FBgn0021760	7446.01	0.0428467	0.0582289	0.735832	0.461833	0.810205	D1_mut_vs_D1_het	43901	chb
FBgn0024177	13699.9	-0.0338357	0.0459863	-0.735777	0.461866	0.810205	D1_mut_vs_D1_het	251414	zpg
FBgn0025583	129.838	-0.701792	0.952981	-0.736417	0.461477	0.810205	D1_mut_vs_D1_het	49802	BomS2
FBgn0026361	727.083	0.0938262	0.127491	0.735943	0.461765	0.810205	D1_mut_vs_D1_het	43990	2005-09-01
FBgn0031052	3849.3	-0.0519116	0.0705027	-0.736306	0.461544	0.810205	D1_mut_vs_D1_het	32971	Elys
FBgn0032732	2560.53	0.0413475	0.0561709	0.736103	0.461668	0.810205	D1_mut_vs_D1_het	35159	EMC5
FBgn0034326	3.26536	0.807021	1.0969	0.735732	0.461894	0.810205	D1_mut_vs_D1_het	37097	CG18540
FBgn0037818	37.8188	0.29264	0.397601	0.736013	0.461723	0.810205	D1_mut_vs_D1_het	41274	CG6465
FBgn0050343	419.531	0.0759561	0.103178	0.736162	0.461632	0.810205	D1_mut_vs_D1_het	246551	Tsen15
FBgn0036155	505.391	-0.0957339	0.130147	-0.735581	0.461986	0.810239	D1_mut_vs_D1_het	39274	CG6163
FBgn0266843	5208.91	0.0811567	0.110345	0.735484	0.462045	0.810244	D1_mut_vs_D1_het	19835276	asRNA:CR45305
FBgn0003892	32.2082	0.271772	0.369821	0.734876	0.462415	0.810383	D1_mut_vs_D1_het	35851	ptc
FBgn0030354	5600.25	-0.0336564	0.0458004	-0.734849	0.462432	0.810383	D1_mut_vs_D1_het	32153	Upf1
FBgn0030817	14698.9	0.0599357	0.0815208	0.73522	0.462206	0.810383	D1_mut_vs_D1_het	32695	CG4991
FBgn0034573	3284.55	-0.0490622	0.0668214	-0.734229	0.462809	0.810383	D1_mut_vs_D1_het	37382	CG3295
FBgn0038921	10.6245	0.452183	0.615919	0.734159	0.462852	0.810383	D1_mut_vs_D1_het	42585	Theg
FBgn0040238	5042.6	-0.0348976	0.0475323	-0.734188	0.462834	0.810383	D1_mut_vs_D1_het	53431	Best1
FBgn0050076	4.44918	0.732557	0.997393	0.734471	0.462661	0.810383	D1_mut_vs_D1_het	246438	CG30076
FBgn0054001	562.793	0.0789821	0.107454	0.735035	0.462318	0.810383	D1_mut_vs_D1_het	3885640	CG34001
FBgn0085612	10.3407	0.436429	0.594197	0.734485	0.462653	0.810383	D1_mut_vs_D1_het	26067092	CR41320
FBgn0086600	91.7856	-0.151101	0.205785	-0.734268	0.462785	0.810383	D1_mut_vs_D1_het	3772585	snoRNA:Psi18S-1347c
FBgn0261461	1363.4	0.0585745	0.0797271	0.734687	0.46253	0.810383	D1_mut_vs_D1_het	32898	RhoGAP18B
FBgn0262001	256.579	-0.0926714	0.12613	-0.734729	0.462504	0.810383	D1_mut_vs_D1_het	10178852	CG42819
FBgn0267688	4.48248	0.813805	1.10812	0.734401	0.462704	0.810383	D1_mut_vs_D1_het	26067345	lncRNA:CR46024
FBgn0036563	9.87594	0.691224	0.94184	0.733908	0.463005	0.810553	D1_mut_vs_D1_het	39756	CG13075
FBgn0082966	196.481	0.134645	0.183508	0.733726	0.463115	0.810565	D1_mut_vs_D1_het	5740754	snoRNA:Psi28S-3327b
FBgn0263507	354.104	0.099623	0.135779	0.733712	0.463124	0.810565	D1_mut_vs_D1_het	12797941	lncRNA:CR43496
FBgn0286915	56.1846	-0.192865	0.262919	-0.733553	0.463221	0.810637	D1_mut_vs_D1_het	54520482	CR46415
FBgn0030616	103054	-0.0767043	0.104684	-0.732725	0.463726	0.810866	D1_mut_vs_D1_het	32446	RpL37a
FBgn0030999	741.418	0.615554	0.839601	0.73315	0.463467	0.810866	D1_mut_vs_D1_het	32912	Mur18B
FBgn0031049	11711.3	-0.0488321	0.0666373	-0.732805	0.463677	0.810866	D1_mut_vs_D1_het	32968	Sec61gamma
FBgn0263490	2395.17	-0.0792509	0.108144	-0.732827	0.463664	0.810866	D1_mut_vs_D1_het	2768685	mld
FBgn0266098	746.236	0.091885	0.125397	0.732752	0.46371	0.810866	D1_mut_vs_D1_het	44531	rg
FBgn0267448	5460.98	-0.0389192	0.0531134	-0.732757	0.463707	0.810866	D1_mut_vs_D1_het	26067129	asRNA:CR45798
FBti0063035	17.4166	-0.340368	0.464543	-0.732695	0.463744	0.810866	D1_mut_vs_D1_het		FBti0063035
FBgn0030692	6957.5	-0.0368908	0.0504304	-0.73152	0.464461	0.811042	D1_mut_vs_D1_het	32530	mRpS30
FBgn0031897	4328.17	0.0541933	0.074081	0.731541	0.464449	0.811042	D1_mut_vs_D1_het	34003	CG13784
FBgn0032283	22.0369	0.326531	0.446304	0.731634	0.464392	0.811042	D1_mut_vs_D1_het	34469	CG7296
FBgn0032725	5928.77	0.0573736	0.07837	0.732086	0.464116	0.811042	D1_mut_vs_D1_het	35151	Nedd8
FBgn0033294	51.0183	-0.473544	0.646918	-0.732	0.464169	0.811042	D1_mut_vs_D1_het	35827	Mal-A4
FBgn0042101	19.2685	-0.400482	0.547451	-0.73154	0.46445	0.811042	D1_mut_vs_D1_het	59140	CG18744
FBgn0052141	28.0523	-0.335574	0.45831	-0.732198	0.464048	0.811042	D1_mut_vs_D1_het	317880	saturn
FBgn0266889	5476.08	-0.053476	0.0730822	-0.731724	0.464337	0.811042	D1_mut_vs_D1_het	19836035	asRNA:CR45350
FBti0019698	4.65141	-0.941482	1.28631	-0.731924	0.464215	0.811042	D1_mut_vs_D1_het		FBti0019698
FBti0020017	3.8528	-0.908613	1.24066	-0.73236	0.463949	0.811042	D1_mut_vs_D1_het		FBti0020017
FBti0061862	6.23741	0.595157	0.813575	0.731533	0.464453	0.811042	D1_mut_vs_D1_het		FBti0061862
FBgn0000404	73253.4	-0.0437833	0.0598628	-0.731395	0.464538	0.811078	D1_mut_vs_D1_het	39340	CycA
FBgn0039407	679.418	-0.0670414	0.0917103	-0.731013	0.464771	0.811289	D1_mut_vs_D1_het	43170	CG14544
FBti0063575	8.77573	-0.500565	0.684732	-0.731037	0.464756	0.811289	D1_mut_vs_D1_het		FBti0063575
FBgn0029778	2072.26	0.0493102	0.067513	0.730381	0.465158	0.811324	D1_mut_vs_D1_het	31473	RhoGAP5A
FBgn0032123	4755.84	0.0600449	0.0822296	0.730211	0.465261	0.811324	D1_mut_vs_D1_het	34268	Oatp30B
FBgn0037224	4.23588	-1.0193	1.39483	-0.730769	0.46492	0.811324	D1_mut_vs_D1_het	40534	TwdlF
FBgn0037439	624.268	-0.0892862	0.12225	-0.730355	0.465173	0.811324	D1_mut_vs_D1_het	40786	CG10286
FBgn0038608	4657.6	0.0422366	0.0578451	0.730168	0.465287	0.811324	D1_mut_vs_D1_het	42208	WRNexo
FBgn0040211	3.97956	-0.8928	1.22196	-0.730627	0.465007	0.811324	D1_mut_vs_D1_het	34552	hgo
FBgn0052537	305.263	0.0901974	0.123473	0.730504	0.465082	0.811324	D1_mut_vs_D1_het	318079	CG32537
FBgn0263121	6749	-0.05755	0.0787401	-0.730885	0.464849	0.811324	D1_mut_vs_D1_het	45780	Prosalpha1
FBgn0264386	73.5306	0.1817	0.248851	0.730154	0.465296	0.811324	D1_mut_vs_D1_het	31550	Ca-alpha1T
FBgn0011476	684.021	0.0589765	0.0807868	0.730026	0.465374	0.811363	D1_mut_vs_D1_het	41851	l(3)neo43
FBgn0003933	61.5536	0.224187	0.307219	0.72973	0.465555	0.811581	D1_mut_vs_D1_het	3771949	snRNA:U5:14B
FBgn0262877	5.15759	-0.586404	0.803977	-0.729379	0.46577	0.811661	D1_mut_vs_D1_het	12798583	CG43232
FBgn0283508	6.05789	0.667795	0.915499	0.729433	0.465737	0.811661	D1_mut_vs_D1_het	3772015	nw
FBti0063549	21.3083	0.312734	0.428704	0.729487	0.465704	0.811661	D1_mut_vs_D1_het		FBti0063549
FBgn0037489	7557.21	-0.041372	0.0567476	-0.729054	0.465969	0.81179	D1_mut_vs_D1_het	40870	CG1234
FBgn0039788	33.7504	0.333568	0.457753	0.728708	0.46618	0.81179	D1_mut_vs_D1_het	43635	Rpt6R
FBgn0263246	4.0635	0.828037	1.1359	0.728969	0.46602	0.81179	D1_mut_vs_D1_het	12798574	CG43389
FBgn0266451	693.049	-0.0976054	0.13389	-0.729	0.466002	0.81179	D1_mut_vs_D1_het	41291	fau
FBti0060361	13.4603	-0.425573	0.583946	-0.728788	0.466131	0.81179	D1_mut_vs_D1_het		FBti0060361
FBgn0033973	632.599	0.0708139	0.0971977	0.728556	0.466274	0.811855	D1_mut_vs_D1_het	36656	HPS1
FBgn0034033	1092.17	0.0816526	0.112117	0.728279	0.466443	0.811954	D1_mut_vs_D1_het	36728	CG8204
FBgn0085259	3.42215	-0.891936	1.22468	-0.728303	0.466428	0.811954	D1_mut_vs_D1_het	5740558	CG34230
FBgn0026313	6523.15	0.0438314	0.0602129	0.72794	0.466651	0.81212	D1_mut_vs_D1_het	252671	X11L
FBgn0039218	2494.01	-0.072004	0.0989103	-0.727973	0.46663	0.81212	D1_mut_vs_D1_het	42942	Rpb10
FBgn0061492	2129.14	-0.0588226	0.0808215	-0.727809	0.466731	0.812156	D1_mut_vs_D1_het	38698	loj
FBgn0267601	1666.48	0.0906722	0.124597	0.727723	0.466783	0.812156	D1_mut_vs_D1_het	26067266	lncRNA:CR45939
FBgn0029707	10.5173	0.461626	0.634898	0.727087	0.467173	0.81254	D1_mut_vs_D1_het	31378	CG12688
FBgn0037999	1765.93	-0.0602319	0.0828366	-0.727117	0.467154	0.81254	D1_mut_vs_D1_het	41480	CG4860
FBgn0265060	3.42974	-0.69769	0.959536	-0.727111	0.467158	0.81254	D1_mut_vs_D1_het	19835461	lncRNA:CR44171
FBgn0029761	43.2724	-0.244894	0.336897	-0.726911	0.467281	0.81263	D1_mut_vs_D1_het	31456	SK
FBgn0034543	2658.75	0.0359702	0.0495	0.726671	0.467427	0.812641	D1_mut_vs_D1_het	246485	galla-1
FBgn0052252	83.8959	-0.168683	0.232175	-0.726534	0.467511	0.812641	D1_mut_vs_D1_het	12798359	asRNA:CR32252
FBti0019082	105.585	-0.155648	0.214227	-0.726556	0.467498	0.812641	D1_mut_vs_D1_het		FBti0019082
FBti0062057	4.086	-0.716791	0.986314	-0.726737	0.467387	0.812641	D1_mut_vs_D1_het		FBti0062057
FBgn0040080	8006.95	0.0280079	0.0385554	0.726432	0.467574	0.812652	D1_mut_vs_D1_het	53569	pins
FBgn0004622	9.85678	-0.525061	0.722984	-0.726242	0.46769	0.812757	D1_mut_vs_D1_het	43551	TkR99D
FBgn0011987	5.00438	0.628805	0.866237	0.725904	0.467898	0.812824	D1_mut_vs_D1_het	3771925	tRNA:SeC-TCA-1-1
FBgn0023531	631.343	0.0813741	0.112097	0.725928	0.467883	0.812824	D1_mut_vs_D1_het	31121	CG32809
FBgn0024371	7025.87	0.0439703	0.0605721	0.725916	0.46789	0.812824	D1_mut_vs_D1_het	35381	E2f2
FBgn0010417	2811.03	0.061186	0.0843015	0.725799	0.467962	0.812838	D1_mut_vs_D1_het	40134	Taf6
FBgn0030943	2379.06	-0.0562273	0.077503	-0.725485	0.468154	0.812883	D1_mut_vs_D1_het	32851	Nup35
FBgn0037183	24.5951	0.304003	0.418958	0.725617	0.468074	0.812883	D1_mut_vs_D1_het	40488	CG14451
FBgn0259228	2283.3	0.0567091	0.0782126	0.725063	0.468413	0.812939	D1_mut_vs_D1_het	31618	C3G
FBgn0260429	62.3623	0.207771	0.286546	0.725088	0.468398	0.812939	D1_mut_vs_D1_het	8674084	CG42524
FBti0061688	2.96288	-0.888811	1.22561	-0.725197	0.468331	0.812939	D1_mut_vs_D1_het		FBti0061688
FBgn0031696	1892.25	0.0628173	0.0866498	0.724956	0.468479	0.812955	D1_mut_vs_D1_het	33758	Bub1
FBgn0034789	320.41	0.0997468	0.137629	0.724753	0.468603	0.813074	D1_mut_vs_D1_het	37633	PIP5K59B
FBgn0023514	5029.68	-0.0432754	0.0597322	-0.724489	0.468765	0.813258	D1_mut_vs_D1_het	31146	CG14805
FBgn0032595	583.011	-0.0646074	0.0892574	-0.723833	0.469168	0.813694	D1_mut_vs_D1_het	34998	CG17996
FBgn0037688	2604.3	0.0570909	0.0788925	0.723655	0.469278	0.813694	D1_mut_vs_D1_het	41122	CG9356
FBgn0037895	6.56966	0.507612	0.701289	0.723827	0.469172	0.813694	D1_mut_vs_D1_het	41368	CG6723
FBgn0264703	60.8768	0.248809	0.343838	0.723621	0.469298	0.813694	D1_mut_vs_D1_het	14462865	CR43972
FBti0061549	4.97412	-0.64804	0.895397	-0.723746	0.469222	0.813694	D1_mut_vs_D1_het		FBti0061549
FBgn0004003	669.349	-0.209924	0.290219	-0.72333	0.469477	0.81381	D1_mut_vs_D1_het	37206	wbl
FBgn0020299	143.529	0.185546	0.256511	0.723343	0.469469	0.81381	D1_mut_vs_D1_het	41770	stumps
FBgn0029799	282.907	0.087189	0.120653	0.72264	0.469901	0.813898	D1_mut_vs_D1_het	31498	CG15772
FBgn0031907	120.683	0.176243	0.243775	0.722974	0.469696	0.813898	D1_mut_vs_D1_het	34016	CG5171
FBgn0033963	6.07199	-0.533116	0.73765	-0.722721	0.469851	0.813898	D1_mut_vs_D1_het	36642	CG12857
FBgn0035059	1508	0.0627076	0.0867798	0.722606	0.469922	0.813898	D1_mut_vs_D1_het	37959	CG3894
FBgn0052311	348.656	-0.147677	0.204343	-0.722694	0.469868	0.813898	D1_mut_vs_D1_het	2769001	zormin
FBgn0086045	3.66584	0.719576	0.995618	0.722743	0.469838	0.813898	D1_mut_vs_D1_het	5740428	snoRNA:Me18S-A627
FBgn0035298	1765.47	-0.0624693	0.0865022	-0.722171	0.470189	0.814263	D1_mut_vs_D1_het	38261	SCOT
FBgn0033934	2977.32	-0.0346996	0.0480867	-0.721604	0.470538	0.814628	D1_mut_vs_D1_het	36603	CG17385
FBgn0053093	8.89554	-0.541632	0.750611	-0.721588	0.470548	0.814628	D1_mut_vs_D1_het	42654	CG33093
FBgn0266672	5696.05	-0.0371708	0.0515149	-0.721554	0.470569	0.814628	D1_mut_vs_D1_het	40712	Sec8
FBgn0065055	145.241	-0.155966	0.216182	-0.721455	0.47063	0.814636	D1_mut_vs_D1_het	3771786	snoRNA:Psi28S-2648
FBgn0038581	26.8678	0.283283	0.392752	0.721276	0.47074	0.814729	D1_mut_vs_D1_het	42179	CG14314
FBti0062174	41.399	-0.248581	0.344748	-0.721052	0.470878	0.814772	D1_mut_vs_D1_het		FBti0062174
FBgn0037534	1646.93	0.116363	0.16143	0.720827	0.471016	0.814915	D1_mut_vs_D1_het	40943	ELOVL
FBgn0263573	174.406	0.118366	0.164278	0.720524	0.471202	0.815139	D1_mut_vs_D1_het	12798471	mir-4942
FBti0062037	8.88043	-0.485689	0.674434	-0.720144	0.471437	0.815447	D1_mut_vs_D1_het		FBti0062037
FBgn0000394	1217.31	-0.0631284	0.0876827	-0.719964	0.471547	0.815479	D1_mut_vs_D1_het	44510	cv
FBgn0263118	6.66487	-0.571747	0.79417	-0.719931	0.471568	0.815479	D1_mut_vs_D1_het	43190	tx
FBgn0032296	1115.79	0.0525589	0.0730223	0.719765	0.471669	0.815557	D1_mut_vs_D1_het	34484	CG6729
FBgn0030789	2529.82	-0.0491671	0.0683222	-0.719635	0.47175	0.815599	D1_mut_vs_D1_het	32665	Rrp45
FBgn0032891	21.2566	0.335053	0.465659	0.719524	0.471818	0.81562	D1_mut_vs_D1_het	35349	Oseg5
FBgn0005593	138007	-0.0681521	0.0947454	-0.719319	0.471945	0.815696	D1_mut_vs_D1_het	34352	RpL7
FBgn0038395	5649.98	-0.191005	0.265622	-0.719086	0.472088	0.815696	D1_mut_vs_D1_het	41949	CG10407
FBgn0267966	8.716	-0.4603	0.639957	-0.719266	0.471977	0.815696	D1_mut_vs_D1_het	26067556	asRNA:CR46246
FBti0062457	4.75825	-0.631088	0.877621	-0.719089	0.472086	0.815696	D1_mut_vs_D1_het		FBti0062457
FBgn0014466	2584.58	-0.332567	0.462855	-0.718511	0.472442	0.816127	D1_mut_vs_D1_het	31786	Cp7Fc
FBti0060561	3.27401	0.85155	1.18518	0.718499	0.47245	0.816127	D1_mut_vs_D1_het		FBti0060561
FBgn0004244	8.31156	-0.575701	0.801496	-0.718283	0.472583	0.816259	D1_mut_vs_D1_het	39054	Rdl
FBgn0036888	11279.2	0.0284627	0.0396344	0.718131	0.472676	0.816323	D1_mut_vs_D1_het	40131	CG9330
FBgn0034784	4.40407	1.01412	1.41269	0.717862	0.472842	0.816504	D1_mut_vs_D1_het	37625	CG9826
FBgn0052161	20.3874	0.327349	0.456059	0.717778	0.472894	0.816504	D1_mut_vs_D1_het	317890	CG32161
FBgn0037627	14.4951	1.29563	1.80538	0.717648	0.472975	0.816546	D1_mut_vs_D1_het	41048	CG13318
FBgn0285947	33763.3	-0.0600544	0.0837383	-0.717167	0.473271	0.81696	D1_mut_vs_D1_het	32953	RpS10b
FBgn0015589	3824.28	-0.070696	0.0986124	-0.716908	0.473431	0.816972	D1_mut_vs_D1_het	44642	Apc
FBgn0016070	24322.1	-0.0785874	0.109638	-0.716789	0.473504	0.816972	D1_mut_vs_D1_het	39034	smg
FBgn0029745	5.07497	0.735363	1.0256	0.717007	0.47337	0.816972	D1_mut_vs_D1_het	31433	Rpn13R
FBti0060075	6.84152	0.627848	0.875909	0.716796	0.4735	0.816972	D1_mut_vs_D1_het		FBti0060075
FBti0059639	4.72307	-0.814081	1.13619	-0.7165	0.473683	0.817184	D1_mut_vs_D1_het		FBti0059639
FBgn0011934	3.95122	-0.871116	1.21674	-0.715942	0.474027	0.817388	D1_mut_vs_D1_het	3772718	tRNA:Asn-GTT-1-8
FBgn0023549	1385.47	0.0837543	0.116957	0.716113	0.473921	0.817388	D1_mut_vs_D1_het	31198	Mct1
FBgn0031523	36.3249	0.773434	1.08022	0.716	0.473991	0.817388	D1_mut_vs_D1_het	33548	CG15408
FBgn0037817	57.1573	0.213261	0.29785	0.715999	0.473992	0.817388	D1_mut_vs_D1_het	41272	Cyp12e1
FBgn0034460	9.26347	0.415125	0.580201	0.715484	0.47431	0.817582	D1_mut_vs_D1_het	37255	CG18367
FBgn0260002	24.397	-0.28408	0.39708	-0.715422	0.474348	0.817582	D1_mut_vs_D1_het	5740863	snoRNA:Me28S-U2134b
FBgn0267286	9.3872	0.446062	0.62352	0.715393	0.474366	0.817582	D1_mut_vs_D1_het	19834731	lncRNA:CR45722
FBti0061126	7.2981	0.534449	0.746818	0.715635	0.474217	0.817582	D1_mut_vs_D1_het		FBti0061126
FBgn0030877	4274.79	0.0540349	0.0756169	0.714588	0.474864	0.817896	D1_mut_vs_D1_het	32769	Arp8
FBgn0031866	104.854	0.128842	0.180369	0.714323	0.475028	0.817896	D1_mut_vs_D1_het	33962	Nlg2
FBgn0032216	10377.4	-0.0398542	0.0557769	-0.714529	0.4749	0.817896	D1_mut_vs_D1_het	34387	Usp14
FBgn0033544	3385.9	0.0413683	0.0579461	0.71391	0.475283	0.817896	D1_mut_vs_D1_het	36129	CG7220
FBgn0033994	1543.85	0.06245	0.0874562	0.714072	0.475183	0.817896	D1_mut_vs_D1_het	36680	CG7544
FBgn0035824	1020.44	-0.0542993	0.0759872	-0.714585	0.474866	0.817896	D1_mut_vs_D1_het	38880	CG8281
FBgn0039911	78.9915	-0.212034	0.296637	-0.714794	0.474737	0.817896	D1_mut_vs_D1_het	43800	CG1909
FBgn0040079	2902.53	-0.0411123	0.0575247	-0.714689	0.474801	0.817896	D1_mut_vs_D1_het	34957	pkaap
FBgn0040208	2166.7	0.048434	0.0678134	0.714223	0.475089	0.817896	D1_mut_vs_D1_het	53566	Kat60
FBgn0040859	9.95916	-0.94479	1.3232	-0.714021	0.475214	0.817896	D1_mut_vs_D1_het	3772624	lncRNA:CR32658
FBgn0042180	3118.14	0.0405546	0.0568043	0.713936	0.475267	0.817896	D1_mut_vs_D1_het	59218	CG18870
FBti0019045	3.68118	0.749317	1.04882	0.714438	0.474956	0.817896	D1_mut_vs_D1_het		FBti0019045
FBti0019903	4.48955	0.694001	0.971657	0.714245	0.475076	0.817896	D1_mut_vs_D1_het		FBti0019903
FBgn0035424	2798.24	0.0987253	0.138343	0.713624	0.47546	0.818103	D1_mut_vs_D1_het	38399	Larp4B
FBgn0011554	4.1569	1.44284	2.02251	0.713388	0.475606	0.81818	D1_mut_vs_D1_het	36217	etaTry
FBti0019294	10.9514	-0.460724	0.645925	-0.713278	0.475674	0.81818	D1_mut_vs_D1_het		FBti0019294
FBti0063175	8.52483	0.473726	0.664141	0.713291	0.475666	0.81818	D1_mut_vs_D1_het		FBti0063175
FBgn0038432	2568.86	0.0475047	0.0666147	0.713127	0.475767	0.818243	D1_mut_vs_D1_het	41997	CG14883
FBti0060472	654.6	-0.0612109	0.0858611	-0.712907	0.475904	0.81838	D1_mut_vs_D1_het		FBti0060472
FBgn0033697	180.44	0.115758	0.162453	0.712567	0.476114	0.818513	D1_mut_vs_D1_het	36318	Cyp6t3
FBgn0262733	2295.27	0.0764791	0.107347	0.71245	0.476186	0.818513	D1_mut_vs_D1_het	48973	Src64B
FBti0019414	6.07995	0.729216	1.02358	0.712416	0.476207	0.818513	D1_mut_vs_D1_het		FBti0019414
FBti0062148	8.57488	-0.529371	0.743059	-0.71242	0.476204	0.818513	D1_mut_vs_D1_het		FBti0062148
FBgn0010488	19614.8	-0.0629438	0.0883658	-0.71231	0.476273	0.818528	D1_mut_vs_D1_het	46020	NAT1
FBgn0003495	1514.83	0.0694951	0.0976217	0.711881	0.476538	0.818533	D1_mut_vs_D1_het	43256	spz
FBgn0034300	647.627	0.0893488	0.125515	0.711856	0.476554	0.818533	D1_mut_vs_D1_het	37063	CG5098
FBti0060544	5.5923	-0.645818	0.907205	-0.711877	0.476541	0.818533	D1_mut_vs_D1_het		FBti0060544
FBti0062541	2.96098	-0.918655	1.29045	-0.711889	0.476534	0.818533	D1_mut_vs_D1_het		FBti0062541
FBti0063910	3.39553	0.873017	1.22641	0.711849	0.476558	0.818533	D1_mut_vs_D1_het		FBti0063910
FBti0060241	4.01366	0.651117	0.914941	0.71165	0.476682	0.818648	D1_mut_vs_D1_het		FBti0060241
FBgn0037624	4308.93	-0.0506999	0.0712524	-0.711553	0.476741	0.818653	D1_mut_vs_D1_het	41045	CG8223
FBgn0001491	3431.34	0.0511875	0.0722039	0.708929	0.478368	0.818756	D1_mut_vs_D1_het	32069	l(1)10Bb
FBgn0004611	2616.12	-0.0827029	0.116655	-0.708954	0.478353	0.818756	D1_mut_vs_D1_het	33204	Plc21C
FBgn0010314	3344.41	0.0572581	0.0807834	0.708785	0.478458	0.818756	D1_mut_vs_D1_het	34250	Cks30A
FBgn0014395	202.291	-0.112477	0.158227	-0.710862	0.477169	0.818756	D1_mut_vs_D1_het	33130	tilB
FBgn0027375	6231.19	0.0560324	0.0790435	0.70888	0.478399	0.818756	D1_mut_vs_D1_het	39594	RecQ5
FBgn0028399	4740.83	-0.040319	0.0568336	-0.709422	0.478063	0.818756	D1_mut_vs_D1_het	39827	TMS1
FBgn0031068	1407.45	-0.0491616	0.0691751	-0.710683	0.477281	0.818756	D1_mut_vs_D1_het	32991	Alr
FBgn0031420	2734.27	0.0482904	0.0679302	0.710883	0.477157	0.818756	D1_mut_vs_D1_het	33423	Atxn7
FBgn0033499	14.5755	0.377502	0.532545	0.708865	0.478408	0.818756	D1_mut_vs_D1_het	36078	CG12914
FBgn0034736	15.7331	0.418431	0.590193	0.708972	0.478342	0.818756	D1_mut_vs_D1_het	37572	gas
FBgn0034816	471.101	-0.0708485	0.0999092	-0.709129	0.478245	0.818756	D1_mut_vs_D1_het	37663	CG3085
FBgn0035164	222.308	-0.119335	0.168402	-0.70863	0.478554	0.818756	D1_mut_vs_D1_het	38095	CG13901
FBgn0035951	3071.56	0.0449671	0.0632435	0.711016	0.477075	0.818756	D1_mut_vs_D1_het	39032	CG5068
FBgn0036179	11.1424	0.429386	0.60594	0.708627	0.478556	0.818756	D1_mut_vs_D1_het	39301	CG7368
FBgn0037252	1368.71	-0.0707094	0.0994589	-0.71094	0.477121	0.818756	D1_mut_vs_D1_het	40566	CG14650
FBgn0037569	1515.11	0.059633	0.0839477	0.710358	0.477482	0.818756	D1_mut_vs_D1_het	40983	tex
FBgn0039907	8289.36	-0.0386157	0.0543357	-0.710688	0.477277	0.818756	D1_mut_vs_D1_het	43791	lgs
FBgn0039920	997.622	-0.0517406	0.0729954	-0.70882	0.478436	0.818756	D1_mut_vs_D1_het	43810	CG11360
FBgn0041210	3484.53	0.0593186	0.0834763	0.710604	0.47733	0.818756	D1_mut_vs_D1_het	32278	HDAC4
FBgn0050496	1844.36	-0.0493094	0.0694309	-0.710193	0.477584	0.818756	D1_mut_vs_D1_het	246652	CG30496
FBgn0052484	2711.68	-0.0587038	0.0828226	-0.70879	0.478455	0.818756	D1_mut_vs_D1_het	326219	Sk2
FBgn0053509	7.65893	0.773708	1.08801	0.711125	0.477007	0.818756	D1_mut_vs_D1_het	3346225	CG33509
FBgn0063387	24.6101	0.265657	0.374511	0.709345	0.478111	0.818756	D1_mut_vs_D1_het	3772002	snoRNA:U27:54Eb
FBgn0265832	3.08409	-0.88891	1.25166	-0.710184	0.47759	0.818756	D1_mut_vs_D1_het	19835305	lncRNA:CR44621
FBgn0266371	24.845	0.652922	0.919725	0.70991	0.47776	0.818756	D1_mut_vs_D1_het	19835243	asRNA:CR45015
FBgn0266376	84.9736	0.24569	0.346336	0.709399	0.478077	0.818756	D1_mut_vs_D1_het	19835567	lncRNA:CR45018
FBgn0266735	206.909	0.0985444	0.138746	0.710253	0.477547	0.818756	D1_mut_vs_D1_het	19834985	asRNA:CR45208
FBgn0267684	278.377	0.139592	0.196923	0.708865	0.478408	0.818756	D1_mut_vs_D1_het	26067341	asRNA:CR46020
FBti0060378	27.5382	-0.278488	0.392907	-0.708787	0.478457	0.818756	D1_mut_vs_D1_het		FBti0060378
FBti0060655	3.98764	0.805495	1.13297	0.710961	0.477109	0.818756	D1_mut_vs_D1_het		FBti0060655
FBti0061402	5.82912	-0.519876	0.733295	-0.708958	0.478351	0.818756	D1_mut_vs_D1_het		FBti0061402
FBgn0051473	355.441	-0.105139	0.148433	-0.708324	0.478744	0.818982	D1_mut_vs_D1_het	318753	CG31473
FBti0062004	11.8532	0.365322	0.515872	0.708165	0.478843	0.819054	D1_mut_vs_D1_het		FBti0062004
FBgn0015615	7609.94	-0.0544039	0.0768542	-0.707884	0.479017	0.819159	D1_mut_vs_D1_het	32627	SMC3
FBgn0261787	1164.76	0.0555764	0.0785062	0.707924	0.478992	0.819159	D1_mut_vs_D1_het	35325	brun
FBgn0004227	412.687	-0.0844853	0.119373	-0.707741	0.479106	0.819214	D1_mut_vs_D1_het	32603	nonA
FBgn0036504	183.28	0.147195	0.208005	0.707647	0.479164	0.819216	D1_mut_vs_D1_het	39678	yellow-k
FBgn0002783	10061.5	0.0524291	0.0741282	0.707276	0.479395	0.819514	D1_mut_vs_D1_het	41942	mor
FBgn0031602	103.935	-0.142576	0.201654	-0.707032	0.479547	0.819579	D1_mut_vs_D1_het	33646	CG15431
FBti0062098	3.6359	-0.912334	1.29023	-0.707111	0.479498	0.819579	D1_mut_vs_D1_het		FBti0062098
FBgn0086253	2554.66	0.0632659	0.0895002	0.706879	0.479642	0.819645	D1_mut_vs_D1_het	326122	rumi
FBgn0263598	12087.2	0.0346579	0.0490588	0.706456	0.479905	0.819998	D1_mut_vs_D1_het	45012	Vha68-2
FBgn0010380	4031.43	-0.0311421	0.0441015	-0.706145	0.480098	0.820037	D1_mut_vs_D1_het	32987	AP-1-2beta
FBgn0026089	2640.19	0.0950983	0.134658	0.706224	0.480049	0.820037	D1_mut_vs_D1_het	31145	CG14817
FBgn0260439	30126.3	-0.0426423	0.0603839	-0.706186	0.480073	0.820037	D1_mut_vs_D1_het	2768940	Pp2A-29B
FBgn0031969	5438.91	0.0519451	0.0735962	0.705811	0.480306	0.820295	D1_mut_vs_D1_het	34087	pes
FBgn0040045	6.02437	0.759572	1.07682	0.705383	0.480572	0.820574	D1_mut_vs_D1_het	12798472	CR12460
FBgn0086078	97.8262	-0.174848	0.247883	-0.705367	0.480582	0.820574	D1_mut_vs_D1_het	5740343	snoRNA:Me28S-A774b
FBgn0031664	3366.75	0.0612429	0.0868505	0.705153	0.480715	0.820703	D1_mut_vs_D1_het	33719	CG8892
FBgn0026176	152.099	0.132199	0.187643	0.704526	0.481105	0.820744	D1_mut_vs_D1_het	36298	SkpB
FBgn0027793	38.463	0.2843	0.403299	0.704936	0.48085	0.820744	D1_mut_vs_D1_het	31096	CG14787
FBgn0031216	3507.51	-0.0537613	0.0762968	-0.704634	0.481038	0.820744	D1_mut_vs_D1_het	33165	Zir
FBgn0031692	16.9962	0.346408	0.491579	0.704686	0.481006	0.820744	D1_mut_vs_D1_het	33752	TpnC25D
FBgn0033169	3962.43	-0.0463503	0.0658011	-0.704401	0.481183	0.820744	D1_mut_vs_D1_het	35664	CG11123
FBgn0034402	1014.48	-0.0602576	0.0855794	-0.704113	0.481362	0.820744	D1_mut_vs_D1_het	37178	CG15084
FBgn0035120	2239.45	-0.0550272	0.0781445	-0.704172	0.481325	0.820744	D1_mut_vs_D1_het	38044	wac
FBgn0035510	3.52031	-0.698688	0.991874	-0.704412	0.481176	0.820744	D1_mut_vs_D1_het	38508	Cpr64Aa
FBgn0264500	31.3685	0.257897	0.366233	0.704189	0.481315	0.820744	D1_mut_vs_D1_het	14462392	lncRNA:CR43899
FBti0060005	10.09	-0.42262	0.600168	-0.70417	0.481327	0.820744	D1_mut_vs_D1_het		FBti0060005
FBti0019634	87.5788	0.152583	0.216739	0.703993	0.481437	0.820774	D1_mut_vs_D1_het		FBti0019634
FBgn0035264	606.723	-0.0833261	0.118393	-0.703809	0.481552	0.820873	D1_mut_vs_D1_het	38219	Oseg4
FBgn0259992	82.6792	0.169995	0.241651	0.703474	0.481761	0.821133	D1_mut_vs_D1_het	8674035	CG42489
FBgn0032884	10217.7	-0.0517515	0.0735872	-0.703268	0.481889	0.821254	D1_mut_vs_D1_het	35342	Pomp
FBgn0262622	13.5822	-0.39714	0.564795	-0.703158	0.481957	0.821274	D1_mut_vs_D1_het	19835674	lncRNA:CR43146
FBgn0039543	4639.65	0.0495137	0.0704441	0.702879	0.482131	0.821474	D1_mut_vs_D1_het	43332	CROT
FBgn0015585	24.3262	-0.284842	0.405384	-0.702648	0.482275	0.821622	D1_mut_vs_D1_het	38448	Acp63F
FBgn0053160	5.799	0.550208	0.783525	0.702221	0.482541	0.821689	D1_mut_vs_D1_het	326265	CG33160
FBgn0263548	13.6261	-0.33836	0.481816	-0.70226	0.482517	0.821689	D1_mut_vs_D1_het	12797980	mir-4957
FBgn0267992	6.35325	0.743931	1.05931	0.702276	0.482507	0.821689	D1_mut_vs_D1_het	26067569	lncRNA:CR46259
FBgn0034684	502.763	-0.0845474	0.120478	-0.701768	0.482824	0.822073	D1_mut_vs_D1_het	37510	CG13501
FBgn0030958	192.644	0.100328	0.143062	0.701288	0.483123	0.822099	D1_mut_vs_D1_het	14462413	CR6900
FBgn0052226	889.285	0.0791583	0.112869	0.701329	0.483098	0.822099	D1_mut_vs_D1_het	40229	Pex23
FBgn0083017	40.7277	-0.224845	0.320518	-0.701505	0.482988	0.822099	D1_mut_vs_D1_het	5740741	snoRNA:Psi18S-841c
FBti0063184	12.2763	-0.436769	0.622648	-0.701469	0.48301	0.822099	D1_mut_vs_D1_het		FBti0063184
FBgn0262985	13.7718	0.38145	0.54401	0.701181	0.48319	0.822116	D1_mut_vs_D1_het	12798363	CG43293
FBgn0266405	3.16396	0.807769	1.15263	0.700808	0.483423	0.822319	D1_mut_vs_D1_het	19836048	CG45045
FBti0062087	3.28127	-0.726196	1.03622	-0.70081	0.483421	0.822319	D1_mut_vs_D1_het		FBti0062087
FBgn0029084	15.3877	-0.329188	0.469912	-0.700531	0.483596	0.822517	D1_mut_vs_D1_het	43934	gom
FBgn0024150	70.6294	-0.214195	0.305846	-0.700338	0.483716	0.822519	D1_mut_vs_D1_het	40333	Ac78C
FBgn0037698	5.10888	0.598461	0.854552	0.700322	0.483727	0.822519	D1_mut_vs_D1_het	41134	CG16779
FBti0062716	3.75231	-0.912135	1.30257	-0.700255	0.483768	0.822519	D1_mut_vs_D1_het		FBti0062716
FBgn0000018	2529.01	0.0444493	0.063513	0.699845	0.484024	0.822688	D1_mut_vs_D1_het	44793	abo
FBgn0039359	66780.7	-0.0702543	0.100382	-0.699867	0.48401	0.822688	D1_mut_vs_D1_het	43103	RpL27
FBgn0267621	4.29076	-0.774841	1.1072	-0.699823	0.484038	0.822688	D1_mut_vs_D1_het	26067286	lncRNA:CR45959
FBgn0003444	5720.47	0.043558	0.062266	0.699548	0.48421	0.822751	D1_mut_vs_D1_het	33196	smo
FBgn0015521	49488.1	0.0803454	0.114878	0.699399	0.484303	0.822751	D1_mut_vs_D1_het	33487	RpS21
FBgn0033547	4109.89	-0.0635117	0.0908043	-0.699435	0.48428	0.822751	D1_mut_vs_D1_het	36134	CG12935
FBgn0039955	20122.4	-0.0358208	0.0511993	-0.699634	0.484156	0.822751	D1_mut_vs_D1_het	3355072	CG41099
FBti0060595	5.27812	-0.586093	0.838457	-0.699014	0.484543	0.822967	D1_mut_vs_D1_het		FBti0060595
FBgn0038808	2066.45	-0.0591544	0.0846467	-0.698839	0.484653	0.823056	D1_mut_vs_D1_het	42436	Srp14
FBgn0036553	43.167	0.416174	0.595765	0.698553	0.484831	0.823263	D1_mut_vs_D1_het	39742	CG17027
FBgn0003512	2749.88	0.0457336	0.065512	0.698095	0.485118	0.823448	D1_mut_vs_D1_het	43572	Sry-delta
FBgn0003862	6282.78	0.078923	0.113371	0.696151	0.486334	0.823448	D1_mut_vs_D1_het	41737	trx
FBgn0004050	3671.42	-0.0470457	0.0674957	-0.697018	0.485792	0.823448	D1_mut_vs_D1_het	31230	z
FBgn0011288	11.3525	-0.471561	0.677347	-0.696189	0.486311	0.823448	D1_mut_vs_D1_het	3355084	Snap25
FBgn0026869	2761.92	-0.0508459	0.0729315	-0.697174	0.485694	0.823448	D1_mut_vs_D1_het	43796	Thd1
FBgn0027929	7.70771	-0.632932	0.908357	-0.696787	0.485936	0.823448	D1_mut_vs_D1_het	34813	NimB1
FBgn0031128	10.1598	0.714689	1.0268	0.696034	0.486407	0.823448	D1_mut_vs_D1_het	33058	hydra
FBgn0035358	13.1258	-0.386449	0.554892	-0.69644	0.486153	0.823448	D1_mut_vs_D1_het	38328	CG14949
FBgn0036150	4.20849	0.642902	0.923811	0.695923	0.486477	0.823448	D1_mut_vs_D1_het	39269	Ir68a
FBgn0038376	7616.84	-0.0301171	0.0432289	-0.696689	0.485997	0.823448	D1_mut_vs_D1_het	41925	Hmt-1
FBgn0038842	918.38	-0.0900488	0.129234	-0.69679	0.485934	0.823448	D1_mut_vs_D1_het	42478	hdly
FBgn0039532	5748.17	0.0589541	0.08463	0.69661	0.486047	0.823448	D1_mut_vs_D1_het	43319	Mtl
FBgn0039559	19860.9	-0.0550405	0.0789473	-0.69718	0.48569	0.823448	D1_mut_vs_D1_het	43351	NSD
FBgn0040092	7.05928	0.63575	0.911724	0.697305	0.485612	0.823448	D1_mut_vs_D1_het	53522	lectin-46Cb
FBgn0050284	15.586	0.409895	0.587046	0.698234	0.485031	0.823448	D1_mut_vs_D1_het	246527	CG30284
FBgn0083029	20.9263	-0.27032	0.388208	-0.696327	0.486224	0.823448	D1_mut_vs_D1_het	5740137	snoRNA:Psi18S-525j
FBgn0250836	40.4562	2.53393	3.63053	0.697949	0.485209	0.823448	D1_mut_vs_D1_het	38783	Acbp3
FBgn0260442	7943.34	-0.0499224	0.0716371	-0.696878	0.485879	0.823448	D1_mut_vs_D1_het	38978	rhea
FBgn0265451	445.423	0.0747588	0.107356	0.696362	0.486202	0.823448	D1_mut_vs_D1_het	19835996	asRNA:CR44351
FBgn0266645	376.804	-0.0924854	0.132686	-0.697023	0.485788	0.823448	D1_mut_vs_D1_het	19834981	asRNA:CR45152
FBti0019430	76.1557	-0.225989	0.324728	-0.695932	0.486471	0.823448	D1_mut_vs_D1_het		FBti0019430
FBti0059728	16.6347	0.323684	0.464057	0.697509	0.485484	0.823448	D1_mut_vs_D1_het		FBti0059728
FBti0060653	11.5116	-0.417864	0.599987	-0.696454	0.486144	0.823448	D1_mut_vs_D1_het		FBti0060653
FBti0061256	12.2094	0.376833	0.540395	0.697329	0.485597	0.823448	D1_mut_vs_D1_het		FBti0061256
FBti0062100	7.43987	-0.553716	0.793904	-0.697459	0.485516	0.823448	D1_mut_vs_D1_het		FBti0062100
FBti0063673	5.12481	0.827704	1.18915	0.696046	0.4864	0.823448	D1_mut_vs_D1_het		FBti0063673
FBgn0050085	5919.34	0.0531565	0.0764171	0.69561	0.486673	0.823684	D1_mut_vs_D1_het	246445	Rif1
FBgn0039044	1497.85	0.0578767	0.0832231	0.69544	0.48678	0.823768	D1_mut_vs_D1_het	2768677	p53
FBgn0004832	1048.67	0.0671819	0.0967021	0.694731	0.487224	0.823894	D1_mut_vs_D1_het	31357	Xpac
FBgn0027335	2959.47	0.0564693	0.0812398	0.695094	0.486997	0.823894	D1_mut_vs_D1_het	32850	Rip11
FBgn0050382	6751.86	-0.0550876	0.0792896	-0.694765	0.487203	0.823894	D1_mut_vs_D1_het	246582	CG30382
FBgn0053307	9.16498	-0.428566	0.616895	-0.694714	0.487234	0.823894	D1_mut_vs_D1_het	2768914	CG33307
FBgn0082933	21.1706	0.264568	0.380677	0.694992	0.48706	0.823894	D1_mut_vs_D1_het	5740517	snoRNA:Me28S-G1083c
FBgn0264086	124.411	-0.145195	0.208969	-0.694813	0.487172	0.823894	D1_mut_vs_D1_het	319026	CG43755
FBti0060200	4.59845	0.580843	0.836124	0.694685	0.487253	0.823894	D1_mut_vs_D1_het		FBti0060200
FBgn0265380	288.149	0.096839	0.139453	0.694422	0.487417	0.824076	D1_mut_vs_D1_het	19835586	asRNA:CR44321
FBgn0259933	292.858	0.0973996	0.14038	0.69383	0.487789	0.824608	D1_mut_vs_D1_het	8674033	CG42456
FBti0018920	6.33733	-0.706634	1.01877	-0.693615	0.487924	0.824643	D1_mut_vs_D1_het		FBti0018920
FBti0060416	4.22296	0.735014	1.05965	0.693641	0.487907	0.824643	D1_mut_vs_D1_het		FBti0060416
FBti0020240	7.70307	-0.555474	0.801144	-0.693351	0.488089	0.824675	D1_mut_vs_D1_het		FBti0020240
FBtr0472727_df_nrg	4.33876	0.623844	0.899803	0.693312	0.488114	0.824675	D1_mut_vs_D1_het		FBtr0472727_df_nrg
FBgn0003090	27.832	-0.310786	0.448372	-0.693144	0.488219	0.824757	D1_mut_vs_D1_het	45343	pk
FBti0059706	11.5994	0.3857	0.556563	0.693004	0.488307	0.824809	D1_mut_vs_D1_het		FBti0059706
FBgn0040294	2642.24	0.0543024	0.078381	0.6928	0.488435	0.824833	D1_mut_vs_D1_het	36990	POSH
FBti0061240	5.40499	0.731454	1.05576	0.692824	0.48842	0.824833	D1_mut_vs_D1_het		FBti0061240
FBgn0038148	896.203	0.0854669	0.123445	0.69235	0.488717	0.825213	D1_mut_vs_D1_het	41649	CG14377
FBgn0025641	1871.03	0.0644556	0.0932299	0.691362	0.489338	0.825391	D1_mut_vs_D1_het	31075	DAAM
FBgn0032871	651.852	-0.059128	0.0855203	-0.691391	0.48932	0.825391	D1_mut_vs_D1_het	35324	CG2611
FBgn0034588	444.886	0.263359	0.381035	0.691166	0.489461	0.825391	D1_mut_vs_D1_het	37399	CG9394
FBgn0034628	2282.62	0.041014	0.0593306	0.69128	0.489389	0.825391	D1_mut_vs_D1_het	37445	Acox57D-p
FBgn0037683	48.023	-0.266327	0.384916	-0.691908	0.488995	0.825391	D1_mut_vs_D1_het	41116	CG18473
FBgn0083006	70.5213	-0.186344	0.269456	-0.691558	0.489215	0.825391	D1_mut_vs_D1_het	5740719	snoRNA:Psi28S-1153
FBgn0260481	5.38832	-0.599809	0.867346	-0.691545	0.489223	0.825391	D1_mut_vs_D1_het	318037	CG32454
FBgn0262512	1409.33	-0.0422862	0.0611874	-0.691093	0.489507	0.825391	D1_mut_vs_D1_het	36731	Vha14-1
FBgn0262514	21.2273	0.303506	0.438803	0.691668	0.489146	0.825391	D1_mut_vs_D1_het	41806	VhaPPA1-2
FBgn0263550	5.63479	-0.539332	0.780234	-0.691243	0.489413	0.825391	D1_mut_vs_D1_het	12798067	mir-4918
FBgn0265980	8.7682	-0.476152	0.688083	-0.691998	0.488939	0.825391	D1_mut_vs_D1_het	19835228	lncRNA:CR44759
FBti0060797	8.17723	0.450665	0.651362	0.691882	0.489012	0.825391	D1_mut_vs_D1_het		FBti0060797
FBgn0038394	690.564	-0.147046	0.212804	-0.690994	0.489569	0.825399	D1_mut_vs_D1_het	41948	CG10264
FBti0059696	5.91377	-0.579655	0.838991	-0.690895	0.489632	0.825409	D1_mut_vs_D1_het		FBti0059696
FBgn0040754	1247.1	0.078232	0.113256	0.690752	0.489722	0.825464	D1_mut_vs_D1_het	50227	CG17059
FBgn0028699	17.4182	0.542894	0.786774	0.690026	0.490178	0.825886	D1_mut_vs_D1_het	38589	Rh50
FBgn0037710	1090.3	0.064175	0.0930163	0.689933	0.490237	0.825886	D1_mut_vs_D1_het	41152	CG9393
FBgn0039240	3700.44	0.0622559	0.0902392	0.689899	0.490258	0.825886	D1_mut_vs_D1_het	42972	CG3744
FBgn0050200	6.68801	-0.617755	0.895016	-0.690217	0.490058	0.825886	D1_mut_vs_D1_het	3772194	tRNA:Ala-CGC-1-3
FBgn0262438	51.6032	0.182281	0.264176	0.689999	0.490195	0.825886	D1_mut_vs_D1_het	12798247	mir-1006
FBgn0039689	1775.09	-0.0528613	0.0766642	-0.689518	0.490498	0.825897	D1_mut_vs_D1_het	43503	CIA30
FBgn0050418	172.42	0.13517	0.195988	0.689684	0.490393	0.825897	D1_mut_vs_D1_het	37882	nord
FBgn0053531	3.46953	0.92741	1.34469	0.689685	0.490392	0.825897	D1_mut_vs_D1_het	3346209	Ddr
FBgn0259174	4966.67	0.0626634	0.0908909	0.689435	0.490549	0.825897	D1_mut_vs_D1_het	39958	Nedd4
FBti0063991	5.75683	0.526469	0.763432	0.689608	0.490441	0.825897	D1_mut_vs_D1_het		FBti0063991
FBgn0015618	1762.02	-0.0519799	0.0754653	-0.688792	0.490954	0.826194	D1_mut_vs_D1_het	39157	Cdk8
FBgn0036053	9050.27	-0.041157	0.0597388	-0.688949	0.490856	0.826194	D1_mut_vs_D1_het	39160	iPLA2-VIA
FBgn0083951	14.697	-0.432123	0.627237	-0.688931	0.490867	0.826194	D1_mut_vs_D1_het	4379880	CG34115
FBgn0086036	4.03319	0.872531	1.26673	0.688808	0.490944	0.826194	D1_mut_vs_D1_het	5740806	snoRNA:Me18S-A934
FBgn0036094	6.2679	0.590149	0.857222	0.688444	0.491173	0.826467	D1_mut_vs_D1_het	39208	CG14153
FBgn0031703	2273.57	-0.0522838	0.0759657	-0.688255	0.491292	0.826516	D1_mut_vs_D1_het	33766	CG12512
FBgn0267726	227	-0.089785	0.130461	-0.688215	0.491317	0.826516	D1_mut_vs_D1_het	26067065	CG46059
FBgn0029580	24.1689	0.285012	0.414279	0.68797	0.491471	0.826651	D1_mut_vs_D1_het	31100	CG14778
FBti0060371	4.71551	0.633795	0.921338	0.687907	0.491511	0.826651	D1_mut_vs_D1_het		FBti0060371
FBgn0003557	7449.91	0.0530499	0.0771567	0.687561	0.491729	0.826749	D1_mut_vs_D1_het	33379	Su(dx)
FBgn0005619	3.01784	-0.816751	1.1884	-0.68727	0.491913	0.826749	D1_mut_vs_D1_het	36076	Hdc
FBgn0033951	2262.37	-0.0469793	0.0683494	-0.687341	0.491868	0.826749	D1_mut_vs_D1_het	36626	CG10139
FBgn0036741	4716.83	0.0399369	0.0580825	0.687589	0.491711	0.826749	D1_mut_vs_D1_het	39965	anchor
FBgn0039636	2190.05	0.0413497	0.0601616	0.687311	0.491886	0.826749	D1_mut_vs_D1_het	43438	Atg14
FBti0020221	3.2145	0.848469	1.23447	0.687313	0.491886	0.826749	D1_mut_vs_D1_het		FBti0020221
FBgn0034577	6125.79	0.0298549	0.0434649	0.686875	0.492161	0.826824	D1_mut_vs_D1_het	37387	cpa
FBgn0261529	5.28545	-0.563643	0.820479	-0.686968	0.492103	0.826824	D1_mut_vs_D1_het	34833	ms(2)34Fe
FBti0061489	4.90046	-0.566213	0.82421	-0.686976	0.492098	0.826824	D1_mut_vs_D1_het		FBti0061489
FBti0063291	5.1859	-0.679663	0.989556	-0.686837	0.492186	0.826824	D1_mut_vs_D1_het		FBti0063291
FBgn0032222	3710	0.039434	0.057427	0.686681	0.492284	0.826836	D1_mut_vs_D1_het	34394	CG5037
FBgn0266620	14.0701	-0.386467	0.562835	-0.686644	0.492307	0.826836	D1_mut_vs_D1_het	19835862	lncRNA:CR45127
FBgn0030575	7.72356	-0.57251	0.834519	-0.686035	0.492691	0.827255	D1_mut_vs_D1_het	32399	CG5321
FBgn0032986	5225.88	-0.0376721	0.0549591	-0.685458	0.493055	0.827255	D1_mut_vs_D1_het	35452	CG3262
FBgn0033206	3642.44	-0.039229	0.0572228	-0.685547	0.492999	0.827255	D1_mut_vs_D1_het	35709	DCTN4-p62
FBgn0036804	929.245	-0.0727996	0.106213	-0.685412	0.493084	0.827255	D1_mut_vs_D1_het	40035	Sgf11
FBgn0037942	1894.4	-0.050866	0.0741606	-0.68589	0.492782	0.827255	D1_mut_vs_D1_het	41417	CG14721
FBgn0044452	1873.6	-0.0630513	0.091996	-0.685371	0.49311	0.827255	D1_mut_vs_D1_het	38344	Atg2
FBgn0085257	574.33	0.0795242	0.116008	0.685506	0.493025	0.827255	D1_mut_vs_D1_het	5740377	CG34228
FBti0062347	6.61908	0.589049	0.859001	0.685738	0.492878	0.827255	D1_mut_vs_D1_het		FBti0062347
FBti0064266	4.29034	0.637133	0.929323	0.685589	0.492973	0.827255	D1_mut_vs_D1_het		FBti0064266
FBgn0011236	1569.47	0.0493218	0.072049	0.684559	0.493622	0.827522	D1_mut_vs_D1_het	37785	ken
FBgn0029746	739.52	0.0845978	0.12359	0.684502	0.493658	0.827522	D1_mut_vs_D1_het	31434	CG15465
FBgn0037684	23.015	-0.329954	0.481689	-0.684993	0.493349	0.827522	D1_mut_vs_D1_het	41117	Srr
FBgn0038332	1084.49	0.0496641	0.0725434	0.684613	0.493588	0.827522	D1_mut_vs_D1_het	41877	CG6136
FBgn0261458	7041.16	-0.0363646	0.0531293	-0.684455	0.493688	0.827522	D1_mut_vs_D1_het	45233	capt
FBti0020425	83.3812	0.163723	0.239061	0.684858	0.493434	0.827522	D1_mut_vs_D1_het		FBti0020425
FBti0060132	24.1583	-0.25696	0.375333	-0.68462	0.493584	0.827522	D1_mut_vs_D1_het		FBti0060132
FBgn0051005	1089.97	-0.0583823	0.0853524	-0.684015	0.493966	0.827892	D1_mut_vs_D1_het	43697	qless
FBgn0004406	4098.89	0.036982	0.0540889	0.683726	0.494148	0.828102	D1_mut_vs_D1_het	34792	tam
FBgn0264561	5118.53	-0.0376162	0.0550271	-0.683594	0.494232	0.828146	D1_mut_vs_D1_het	40382	Glg1
FBgn0034975	1806.22	0.0668123	0.0978131	0.683061	0.494568	0.82845	D1_mut_vs_D1_het	37859	enok
FBgn0035436	293.393	0.0955052	0.139816	0.683079	0.494557	0.82845	D1_mut_vs_D1_het	38411	CG12016
FBgn0036654	22.1263	0.471344	0.690073	0.683035	0.494585	0.82845	D1_mut_vs_D1_het	39865	CG9692
FBgn0027376	21.7067	-0.366123	0.536372	-0.682593	0.494864	0.828737	D1_mut_vs_D1_het	43071	rha
FBgn0051278	554.691	0.0624915	0.0915638	0.682491	0.494928	0.828737	D1_mut_vs_D1_het	41282	CG31278
FBgn0260462	5651.49	-0.0357117	0.0523208	-0.682552	0.49489	0.828737	D1_mut_vs_D1_het	40628	CG12163
FBgn0039755	17.5357	0.486859	0.713856	0.682013	0.495231	0.829148	D1_mut_vs_D1_het	43592	CG15531
FBgn0014037	3246.26	0.0606326	0.0889184	0.681891	0.495308	0.829181	D1_mut_vs_D1_het	40171	Su(Tpl)
FBgn0039994	11162.3	0.0416467	0.0611019	0.681595	0.495495	0.829399	D1_mut_vs_D1_het	3355133	conu
FBgn0036684	1549.53	-0.0913157	0.133993	-0.681495	0.495558	0.829408	D1_mut_vs_D1_het	39902	CG3764
FBgn0024956	2523.72	-0.0469897	0.0689731	-0.681277	0.495696	0.829421	D1_mut_vs_D1_het	36130	Mat1
FBgn0085482	5.71259	0.848707	1.24559	0.681368	0.495638	0.829421	D1_mut_vs_D1_het	5740693	CG34453
FBti0061320	7.58762	0.596658	0.875877	0.681211	0.495738	0.829421	D1_mut_vs_D1_het		FBti0061320
FBgn0002709	1287.66	0.064907	0.0953342	0.680836	0.495975	0.82953	D1_mut_vs_D1_het	3772646	mei-218
FBgn0265938	4.91818	-0.560278	0.822845	-0.680903	0.495933	0.82953	D1_mut_vs_D1_het	19835497	lncRNA:CR44725
FBti0061075	4.79272	-0.688091	1.01043	-0.680989	0.495878	0.82953	D1_mut_vs_D1_het		FBti0061075
FBgn0040099	31.005	-0.274696	0.403598	-0.680618	0.496113	0.829665	D1_mut_vs_D1_het	53542	lectin-28C
FBti0061999	28.0091	-0.310912	0.456882	-0.680507	0.496184	0.829687	D1_mut_vs_D1_het		FBti0061999
FBti0060274	6.71188	0.557219	0.818972	0.680389	0.496258	0.829716	D1_mut_vs_D1_het		FBti0060274
FBgn0085208	3739.67	-0.0417637	0.0614183	-0.679987	0.496513	0.829822	D1_mut_vs_D1_het	5740203	CG34179
FBti0020168	136.937	-0.148939	0.219052	-0.679926	0.496551	0.829822	D1_mut_vs_D1_het		FBti0020168
FBti0063975	63.9039	-0.165954	0.244063	-0.679962	0.496529	0.829822	D1_mut_vs_D1_het		FBti0063975
FBgn0037724	88.5883	1.79554	2.6412	0.679822	0.496617	0.829837	D1_mut_vs_D1_het	41169	Fst
FBgn0015296	1695.1	-0.0523442	0.0770368	-0.67947	0.49684	0.829918	D1_mut_vs_D1_het	44052	Shc
FBgn0032634	2317.47	-0.0473265	0.0696558	-0.679433	0.496863	0.829918	D1_mut_vs_D1_het	35043	Rpb11
FBgn0038397	275.786	0.0830193	0.122227	0.679221	0.496998	0.829918	D1_mut_vs_D1_het	41953	CG10185
FBgn0061198	1619.53	0.0864069	0.127234	0.679119	0.497062	0.829918	D1_mut_vs_D1_het	246497	HSPC300
FBgn0265865	5.37698	-0.589654	0.868273	-0.679111	0.497067	0.829918	D1_mut_vs_D1_het	19835930	lncRNA:CR44654
FBgn0266369	955.115	-0.0609758	0.0897569	-0.679344	0.49692	0.829918	D1_mut_vs_D1_het	35362	Mtp
FBti0061821	5.02251	0.592593	0.871955	0.679614	0.496749	0.829918	D1_mut_vs_D1_het		FBti0061821
FBgn0032509	6062.49	0.0584178	0.0860416	0.678948	0.497171	0.829995	D1_mut_vs_D1_het	34745	CG6523
FBgn0030672	35430.9	-0.0303783	0.0447722	-0.678508	0.497449	0.830077	D1_mut_vs_D1_het	32508	CG9281
FBgn0261279	9459.4	0.0336414	0.0495683	0.678687	0.497336	0.830077	D1_mut_vs_D1_het	42632	lqfR
FBgn0265001	39.6803	0.481682	0.709891	0.67853	0.497436	0.830077	D1_mut_vs_D1_het	34295	ppk18
FBgn0283427	6089.9	0.0881559	0.129903	0.678627	0.497374	0.830077	D1_mut_vs_D1_het	33524	FASN1
FBgn0000046	33.3091	-0.30129	0.444363	-0.678026	0.497755	0.830334	D1_mut_vs_D1_het	48632	Act87E
FBgn0035526	1358.92	-0.0758666	0.11188	-0.678108	0.497703	0.830334	D1_mut_vs_D1_het	38526	CG1316
FBti0060950	37.4033	-0.25334	0.373662	-0.677994	0.497776	0.830334	D1_mut_vs_D1_het		FBti0060950
FBgn0000064	5475.12	0.0578041	0.0853952	0.676902	0.498468	0.830627	D1_mut_vs_D1_het	43183	Ald1
FBgn0033309	4795.5	0.0493141	0.0728009	0.677384	0.498162	0.830627	D1_mut_vs_D1_het	35842	Lnpk
FBgn0034433	845.838	0.0699589	0.103267	0.677458	0.498115	0.830627	D1_mut_vs_D1_het	37218	EndoB
FBgn0086054	8.16839	-0.432412	0.63845	-0.677284	0.498226	0.830627	D1_mut_vs_D1_het	5740729	snoRNA:Me18S-G1358b
FBgn0086657	3894.22	-0.0406744	0.0600839	-0.67696	0.498431	0.830627	D1_mut_vs_D1_het	35329	IKKepsilon
FBgn0261015	400.394	-0.118929	0.175674	-0.676985	0.498416	0.830627	D1_mut_vs_D1_het	8674049	Pif1A
FBti0019951	14.3816	-0.306563	0.452773	-0.677079	0.498356	0.830627	D1_mut_vs_D1_het		FBti0019951
FBti0062654	4.50177	0.954148	1.40924	0.677064	0.498365	0.830627	D1_mut_vs_D1_het		FBti0062654
FBti0062853	3.94413	0.77632	1.14685	0.676914	0.498461	0.830627	D1_mut_vs_D1_het		FBti0062853
FBgn0031673	2835.05	-0.0472226	0.0697851	-0.676687	0.498605	0.830664	D1_mut_vs_D1_het	326150	CG31650
FBgn0050106	32.2636	-0.287384	0.424684	-0.676702	0.498595	0.830664	D1_mut_vs_D1_het	37004	CCHa1-R
FBgn0026080	3050.85	0.0478401	0.0707765	0.675931	0.499084	0.830888	D1_mut_vs_D1_het	31362	Tip60
FBgn0032857	22.5555	-0.269649	0.398876	-0.676021	0.499028	0.830888	D1_mut_vs_D1_het	35309	CG10947
FBgn0038467	4391.49	-0.0353609	0.0522847	-0.676313	0.498842	0.830888	D1_mut_vs_D1_het	42051	AdSL
FBgn0052590	764.656	0.0620597	0.0917668	0.676276	0.498865	0.830888	D1_mut_vs_D1_het	318103	CG32590
FBti0060953	4.05333	-0.738509	1.09245	-0.676014	0.499032	0.830888	D1_mut_vs_D1_het		FBti0060953
FBti0061261	40.2855	-0.233956	0.346028	-0.676118	0.498966	0.830888	D1_mut_vs_D1_het		FBti0061261
FBgn0038424	1454.49	0.0569149	0.0842333	0.675681	0.499243	0.830964	D1_mut_vs_D1_het	41989	CG17565
FBgn0040658	91.608	0.186349	0.275797	0.675677	0.499246	0.830964	D1_mut_vs_D1_het	3885599	CG13516
FBgn0262028	4.34556	0.92771	1.37319	0.675589	0.499302	0.830964	D1_mut_vs_D1_het	10178956	lncRNA:CR42839
FBgn0035140	625.654	0.0604018	0.0894476	0.675276	0.4995	0.831103	D1_mut_vs_D1_het	38068	BORCS6
FBgn0035844	389.816	0.0796055	0.117883	0.675292	0.49949	0.831103	D1_mut_vs_D1_het	38906	CG13676
FBti0062319	4.41979	-0.670233	0.992895	-0.675029	0.499657	0.831269	D1_mut_vs_D1_het		FBti0062319
FBgn0052442	130.146	0.121604	0.180238	0.674686	0.499875	0.831536	D1_mut_vs_D1_het	318031	Arv1
FBti0059634	4.75222	0.823164	1.22024	0.674593	0.499935	0.831539	D1_mut_vs_D1_het		FBti0059634
FBgn0086687	25794.6	0.0322584	0.0478263	0.67449	0.5	0.831552	D1_mut_vs_D1_het	117369	Desat1
FBgn0029980	3351.85	0.0453672	0.0672732	0.674373	0.500075	0.83158	D1_mut_vs_D1_het	31708	CG10778
FBgn0261793	6199.77	0.0648652	0.0962347	0.674031	0.500292	0.831845	D1_mut_vs_D1_het	31773	Trf2
FBti0062212	15.051	0.479438	0.711409	0.673928	0.500357	0.831859	D1_mut_vs_D1_het		FBti0062212
FBgn0003714	3780.96	-0.0592828	0.0880647	-0.673172	0.500838	0.831921	D1_mut_vs_D1_het	31228	tko
FBgn0032445	1571.54	0.063669	0.0946071	0.672984	0.500958	0.831921	D1_mut_vs_D1_het	34675	CG6153
FBgn0034502	11.2175	0.468909	0.696516	0.673221	0.500807	0.831921	D1_mut_vs_D1_het	37303	CG13871
FBgn0034793	4414.22	-0.0505022	0.0749704	-0.673628	0.500548	0.831921	D1_mut_vs_D1_het	37637	asrij
FBgn0035469	1066.07	-0.0421396	0.0626048	-0.673106	0.50088	0.831921	D1_mut_vs_D1_het	38454	CG14977
FBgn0044028	10.4672	-0.403817	0.600044	-0.672979	0.500961	0.831921	D1_mut_vs_D1_het	39751	Notum
FBgn0259728	325.541	-0.0763072	0.113337	-0.673278	0.500771	0.831921	D1_mut_vs_D1_het	35938	CG42382
FBgn0260447	9.38816	-0.46469	0.690511	-0.672965	0.50097	0.831921	D1_mut_vs_D1_het	7354419	CR11386
FBti0019902	5.77083	0.626899	0.930885	0.673444	0.500665	0.831921	D1_mut_vs_D1_het		FBti0019902
FBti0062029	13.2974	0.400559	0.595124	0.673069	0.500904	0.831921	D1_mut_vs_D1_het		FBti0062029
FBgn0264672	585.986	-0.070387	0.104618	-0.672798	0.501076	0.832002	D1_mut_vs_D1_het	33424	Eogt
FBgn0051668	4.59809	-0.760633	1.13083	-0.672633	0.501181	0.832081	D1_mut_vs_D1_het	33395	CG31668
FBgn0010352	3192.82	-0.0499291	0.0742795	-0.672179	0.50147	0.832466	D1_mut_vs_D1_het	39899	Nc73EF
FBgn0026320	3.6297	1.01902	1.51701	0.671732	0.501755	0.832842	D1_mut_vs_D1_het	39619	Tom
FBgn0050235	8.05404	-0.462508	0.688624	-0.671641	0.501812	0.832843	D1_mut_vs_D1_het	3772321	tRNA:Leu-AAG-1-3
FBgn0030512	4240.36	0.0453063	0.0674915	0.671289	0.502036	0.833024	D1_mut_vs_D1_het	32328	Nadsyn
FBti0063070	18.0021	0.354588	0.528183	0.671335	0.502007	0.833024	D1_mut_vs_D1_het		FBti0063070
FBgn0004858	261.266	-0.124823	0.186032	-0.670978	0.502235	0.833066	D1_mut_vs_D1_het	34844	elB
FBgn0266623	298.947	-0.0888755	0.132426	-0.671133	0.502136	0.833066	D1_mut_vs_D1_het	19835077	asRNA:CR45130
FBti0019379	16.0081	0.332742	0.495863	0.671036	0.502197	0.833066	D1_mut_vs_D1_het		FBti0019379
FBti0019122	11.9546	0.410482	0.612004	0.670718	0.5024	0.833245	D1_mut_vs_D1_het		FBti0019122
FBgn0261535	3414.83	-0.0360542	0.0537691	-0.670536	0.502516	0.833341	D1_mut_vs_D1_het	34839	l(2)34Fd
FBgn0003450	827.946	0.0653205	0.0974423	0.67035	0.502635	0.833347	D1_mut_vs_D1_het	41607	snk
FBgn0050163	12.6098	-0.433786	0.647064	-0.67039	0.502609	0.833347	D1_mut_vs_D1_het	246492	Cpr60D
FBgn0029661	8.66685	-0.548442	0.818555	-0.670012	0.50285	0.833513	D1_mut_vs_D1_het	31315	CG16781
FBgn0038958	13.2511	0.39329	0.58695	0.670057	0.502822	0.833513	D1_mut_vs_D1_het	42627	CG13857
FBgn0031155	7.48468	0.52652	0.786051	0.669829	0.502967	0.833611	D1_mut_vs_D1_het	33088	CG15446
FBti0063216	4.70034	0.691261	1.03217	0.669716	0.503039	0.833635	D1_mut_vs_D1_het		FBti0063216
FBgn0086042	53.5464	0.172126	0.257074	0.669559	0.503139	0.833706	D1_mut_vs_D1_het	5740473	snoRNA:Me28S-G980
FBgn0261641	639.847	0.078164	0.116798	0.669224	0.503353	0.833869	D1_mut_vs_D1_het	40785	CG42724
FBti0063471	23.2484	-0.268996	0.401899	-0.669312	0.503296	0.833869	D1_mut_vs_D1_het		FBti0063471
FBgn0259108	20.7972	-0.323851	0.48407	-0.669017	0.503485	0.833992	D1_mut_vs_D1_het	5740544	futsch
FBgn0030770	2.9888	-0.912049	1.36354	-0.668885	0.503569	0.834036	D1_mut_vs_D1_het	32643	CG13010
FBgn0040068	3974.75	0.0581006	0.0868987	0.668602	0.50375	0.834144	D1_mut_vs_D1_het	32920	Vav
FBti0063669	5.28461	0.566708	0.847521	0.668665	0.503709	0.834144	D1_mut_vs_D1_het		FBti0063669
FBgn0004839	113.592	-0.162321	0.242941	-0.668151	0.504037	0.83443	D1_mut_vs_D1_het	36283	otk
FBgn0029897	103968	-0.062959	0.0944577	-0.666531	0.505072	0.834614	D1_mut_vs_D1_het	31613	RpL17
FBgn0036106	136.871	0.643787	0.965748	0.66662	0.505015	0.834614	D1_mut_vs_D1_het	39220	CG6409
FBgn0037647	2451.94	-0.0376456	0.0564016	-0.667457	0.50448	0.834614	D1_mut_vs_D1_het	41071	RagA-B
FBgn0037728	29133.1	0.0322896	0.0483465	0.667878	0.504211	0.834614	D1_mut_vs_D1_het	41173	p23
FBgn0039855	67.2574	-0.162868	0.244201	-0.666943	0.504808	0.834614	D1_mut_vs_D1_het	43721	CG1638
FBgn0050001	747.376	0.0763863	0.114554	0.666818	0.504889	0.834614	D1_mut_vs_D1_het	246383	CG30001
FBgn0051363	2776.55	-0.0456439	0.0684054	-0.667256	0.504608	0.834614	D1_mut_vs_D1_het	41392	Jupiter
FBgn0086758	41.3874	0.237214	0.355405	0.667447	0.504487	0.834614	D1_mut_vs_D1_het	33343	chinmo
FBgn0260655	3876.11	-0.0342268	0.0513456	-0.666596	0.50503	0.834614	D1_mut_vs_D1_het	40140	l(3)76BDm
FBgn0263747	777.554	-0.0816417	0.12245	-0.666734	0.504942	0.834614	D1_mut_vs_D1_het	318910	CG43672
FBgn0285926	9347.94	0.0354627	0.0531283	0.667493	0.504457	0.834614	D1_mut_vs_D1_het	32009	Imp
FBgn0287461	211.329	-0.141701	0.212265	-0.667568	0.504409	0.834614	D1_mut_vs_D1_het	54520500	lncRNA:CR46450
FBti0060956	4.98917	-0.729603	1.09379	-0.667043	0.504745	0.834614	D1_mut_vs_D1_het		FBti0060956
FBti0061151	4.49843	0.675968	1.01405	0.6666	0.505028	0.834614	D1_mut_vs_D1_het		FBti0061151
FBti0062584	3.16326	0.864475	1.29666	0.666695	0.504967	0.834614	D1_mut_vs_D1_het		FBti0062584
FBgn0029092	27407.8	-0.0296613	0.044539	-0.665962	0.505435	0.834899	D1_mut_vs_D1_het	35971	ced-6
FBgn0029161	3745.24	-0.0407866	0.0612538	-0.665863	0.505499	0.834899	D1_mut_vs_D1_het	44132	slmo
FBgn0036518	4705.72	-0.0403853	0.0606635	-0.665727	0.505586	0.834899	D1_mut_vs_D1_het	39693	RhoGAP71E
FBgn0260770	249.713	-0.0894976	0.134456	-0.66563	0.505648	0.834899	D1_mut_vs_D1_het	8674104	CG42568
FBgn0260775	249.713	-0.0894976	0.134456	-0.66563	0.505648	0.834899	D1_mut_vs_D1_het	37869	DnaJ-60
FBgn0262682	200.842	0.137346	0.206261	0.665885	0.505484	0.834899	D1_mut_vs_D1_het	12797974	asRNA:CR43152
FBgn0265510	7.42867	-0.54012	0.811123	-0.665892	0.50548	0.834899	D1_mut_vs_D1_het	19835460	asRNA:CR44372
FBti0102111	248.4	0.313633	0.47135	0.665393	0.505799	0.835053	D1_mut_vs_D1_het		FBti0102111
FBgn0029508	899.054	-0.0689177	0.10369	-0.66465	0.506274	0.835687	D1_mut_vs_D1_het	59178	Tsp42Ea
FBti0063150	7.10589	0.550248	0.827922	0.664613	0.506298	0.835687	D1_mut_vs_D1_het		FBti0063150
FBgn0040273	8904.49	-0.0291765	0.0439162	-0.664368	0.506455	0.83585	D1_mut_vs_D1_het	53442	Spt5
FBgn0267164	2607.16	-0.0419549	0.0631709	-0.664149	0.506595	0.83589	D1_mut_vs_D1_het	19835641	asRNA:CR45604
FBgn0287608	7.59597	0.476042	0.716708	0.664206	0.506558	0.83589	D1_mut_vs_D1_het	54520515	lncRNA:CR46477
FBgn0046247	2182.9	0.0457526	0.0689002	0.664041	0.506664	0.835909	D1_mut_vs_D1_het	43290	CG5938
FBgn0028894	1667.12	-0.049504	0.0746301	-0.663325	0.507122	0.835935	D1_mut_vs_D1_het	34963	GMF
FBgn0033479	978.743	0.0602658	0.0908379	0.663443	0.507047	0.835935	D1_mut_vs_D1_het	36049	PIG-N
FBgn0039165	1293.52	0.0544089	0.08199	0.663603	0.506944	0.835935	D1_mut_vs_D1_het	42877	CG6204
FBgn0263647	3.87543	-0.833817	1.25624	-0.663737	0.506858	0.835935	D1_mut_vs_D1_het	14462851	CG43638
FBgn0264302	2300.14	-0.0435744	0.0656696	-0.663539	0.506985	0.835935	D1_mut_vs_D1_het	38810	CG43780
FBgn0264303	2300.14	-0.0435744	0.0656696	-0.663539	0.506985	0.835935	D1_mut_vs_D1_het	14462836	CG43781
FBti0060934	17.198	0.278437	0.419779	0.663295	0.507142	0.835935	D1_mut_vs_D1_het		FBti0060934
FBtr0309677_df_nrg	45.9588	-0.177903	0.267971	-0.663889	0.506761	0.835935	D1_mut_vs_D1_het		FBtr0309677_df_nrg
FBgn0283625	6.44459	0.619722	0.934464	0.663185	0.507212	0.835956	D1_mut_vs_D1_het	36091	CG46298
FBgn0030691	19.7362	-0.359681	0.542658	-0.662813	0.50745	0.836062	D1_mut_vs_D1_het	32528	Efhc1.1
FBgn0034381	10.5787	0.804096	1.21283	0.662991	0.507336	0.836062	D1_mut_vs_D1_het	37157	List
FBgn0037044	2173.02	-0.0352881	0.0532346	-0.662878	0.507409	0.836062	D1_mut_vs_D1_het	40323	Pdss2
FBgn0039045	509.026	-0.068828	0.103936	-0.662218	0.507832	0.8365	D1_mut_vs_D1_het	42723	CG17119
FBgn0085322	609.88	-0.0670145	0.101184	-0.662302	0.507778	0.8365	D1_mut_vs_D1_het	5740555	CG34293
FBgn0031250	1728.04	0.0377926	0.05711	0.661752	0.50813	0.836896	D1_mut_vs_D1_het	33207	Ent1
FBgn0032813	39.6715	0.214268	0.323893	0.661538	0.508267	0.837027	D1_mut_vs_D1_het	35257	PCNA2
FBtr0309686_df_nrg	75.8189	0.15518	0.234738	0.66108	0.508561	0.837416	D1_mut_vs_D1_het		FBtr0309686_df_nrg
FBgn0287184	312.554	-0.572291	0.865813	-0.660988	0.50862	0.837418	D1_mut_vs_D1_het	3355111	FASN3
FBgn0036377	11.5107	-0.439438	0.665587	-0.660226	0.509109	0.837489	D1_mut_vs_D1_het	39525	CG10710
FBgn0046301	628.041	0.0627385	0.0950202	0.660264	0.509084	0.837489	D1_mut_vs_D1_het	40432	CG7148
FBgn0050378	17.7591	0.359389	0.544299	0.660279	0.509075	0.837489	D1_mut_vs_D1_het	246577	CG30378
FBgn0262354	45.8033	-0.180324	0.273086	-0.660322	0.509048	0.837489	D1_mut_vs_D1_het	12798214	CG43052
FBgn0266934	48.2817	0.183933	0.278603	0.660198	0.509127	0.837489	D1_mut_vs_D1_het	19834949	CR45385
FBgn0267708	3.85862	-0.783488	1.18603	-0.660599	0.50887	0.837489	D1_mut_vs_D1_het	26067360	lncRNA:CR46041
FBti0062115	7.01551	-0.482755	0.730938	-0.66046	0.508959	0.837489	D1_mut_vs_D1_het		FBti0062115
FBgn0000808	855.498	0.0634668	0.0961666	0.659967	0.509275	0.837542	D1_mut_vs_D1_het	32159	gd
FBgn0265087	53.5062	-0.31631	0.479217	-0.660057	0.509218	0.837542	D1_mut_vs_D1_het	14462757	CG44198
FBgn0037021	1660.23	-0.0622216	0.0943203	-0.659684	0.509457	0.837746	D1_mut_vs_D1_het	40295	CG11399
FBgn0030989	3.08554	-0.920516	1.39585	-0.659464	0.509598	0.837798	D1_mut_vs_D1_het	32901	Inx5
FBgn0032168	451.352	0.0703976	0.106766	0.659364	0.509662	0.837798	D1_mut_vs_D1_het	34323	CG13126
FBgn0034437	4.64619	-0.644798	0.977866	-0.659393	0.509643	0.837798	D1_mut_vs_D1_het	37222	CG10051
FBgn0014411	1531.8	0.0520535	0.0789968	0.658931	0.50994	0.83816	D1_mut_vs_D1_het	31144	Vps26
FBgn0033972	1962.29	-0.0460927	0.0699784	-0.65867	0.510108	0.838199	D1_mut_vs_D1_het	36655	Ciao1
FBgn0035610	3.6318	0.897087	1.36206	0.658624	0.510138	0.838199	D1_mut_vs_D1_het	38622	Lkr
FBgn0263697	3731.24	-0.0464933	0.0705843	-0.658692	0.510094	0.838199	D1_mut_vs_D1_het	36539	Uba3
FBgn0029858	1619.99	0.0472623	0.0717746	0.658482	0.510228	0.838253	D1_mut_vs_D1_het	31568	mldr
FBgn0013700	11.0278	0.331352	0.503299	0.65836	0.510307	0.838286	D1_mut_vs_D1_het	19893528	trnM
FBgn0033244	5044.5	0.0488825	0.07426	0.658262	0.51037	0.838295	D1_mut_vs_D1_het	35758	CG8726
FBgn0259184	24.9051	-0.259395	0.394129	-0.658148	0.510443	0.83832	D1_mut_vs_D1_het	36559	CG42288
FBgn0033820	185.709	-0.631887	0.960463	-0.657898	0.510604	0.838489	D1_mut_vs_D1_het	36471	CG4716
FBgn0264832	6.4738	-0.550428	0.836977	-0.657637	0.510771	0.838573	D1_mut_vs_D1_het	14462475	CG44040
FBti0019221	20.3953	0.284498	0.432601	0.657646	0.510766	0.838573	D1_mut_vs_D1_het		FBti0019221
FBgn0040376	36.9767	0.20715	0.315121	0.657367	0.510945	0.838764	D1_mut_vs_D1_het	31236	AANATL7
FBgn0038361	21.1733	0.256345	0.390201	0.656958	0.511208	0.83891	D1_mut_vs_D1_het	41908	Uros2
FBti0020328	7.03541	0.518974	0.789861	0.657044	0.511152	0.83891	D1_mut_vs_D1_het		FBti0020328
FBgn0005649	18775.2	0.0377445	0.057476	0.6567	0.511374	0.838974	D1_mut_vs_D1_het	42848	Rox8
FBgn0028526	60.0887	-0.626966	0.954828	-0.656627	0.511421	0.838974	D1_mut_vs_D1_het	34828	CG15293
FBgn0082958	150.665	-0.130089	0.198087	-0.656729	0.511355	0.838974	D1_mut_vs_D1_het	5740753	snoRNA:Psi28S-3405c
FBgn0038070	24.4969	-0.289931	0.441828	-0.656209	0.51169	0.839226	D1_mut_vs_D1_het	41557	CG6753
FBgn0039311	185.756	0.780539	1.18963	0.656117	0.511749	0.839226	D1_mut_vs_D1_het	43051	CG10513
FBti0062011	5.20926	0.650181	0.990947	0.656121	0.511746	0.839226	D1_mut_vs_D1_het		FBti0062011
FBti0020078	4.38104	0.612721	0.934045	0.655987	0.511832	0.839268	D1_mut_vs_D1_het		FBti0020078
FBgn0038272	2337.86	0.042765	0.0652276	0.655627	0.512064	0.839554	D1_mut_vs_D1_het	41802	CG7265
FBgn0034697	4301.06	-0.0324971	0.0495844	-0.655388	0.512218	0.83971	D1_mut_vs_D1_het	37524	GM130
FBgn0010241	88.7256	-0.210249	0.320872	-0.655244	0.512311	0.839767	D1_mut_vs_D1_het	36582	Mdr50
FBgn0030433	2855.36	-0.0578183	0.0882778	-0.654959	0.512494	0.839878	D1_mut_vs_D1_het	32242	mRpL49
FBgn0263231	18741.4	0.0422025	0.0644405	0.654907	0.512528	0.839878	D1_mut_vs_D1_het	45826	bel
FBti0062381	7.99929	-0.419561	0.64068	-0.654868	0.512553	0.839878	D1_mut_vs_D1_het		FBti0062381
FBgn0033032	3066.24	-0.0305488	0.0466829	-0.654391	0.51286	0.839969	D1_mut_vs_D1_het	35504	kune
FBgn0037536	1882.27	0.0487244	0.074485	0.654151	0.513015	0.839969	D1_mut_vs_D1_het	40945	CG2698
FBgn0039630	19.5503	-0.279893	0.427732	-0.654365	0.512876	0.839969	D1_mut_vs_D1_het	43432	CG11843
FBgn0051320	1409.25	-0.0392433	0.0599675	-0.65441	0.512848	0.839969	D1_mut_vs_D1_het	318680	HEATR2
FBgn0262002	9.59941	-0.39005	0.595981	-0.654468	0.51281	0.839969	D1_mut_vs_D1_het	34161	CG42820
FBti0063276	24.5219	0.314614	0.480859	0.654276	0.512934	0.839969	D1_mut_vs_D1_het		FBti0063276
FBgn0264855	17724.6	0.0322483	0.0493087	0.654009	0.513106	0.840024	D1_mut_vs_D1_het	33211	AP-2alpha
FBti0019015	5.57715	0.53643	0.820656	0.65366	0.513331	0.840202	D1_mut_vs_D1_het		FBti0019015
FBti0059670	13.4406	-0.430034	0.657868	-0.653678	0.513319	0.840202	D1_mut_vs_D1_het		FBti0059670
FBgn0001169	4345.97	-0.0572379	0.0877889	-0.651994	0.514405	0.840599	D1_mut_vs_D1_het	42445	H
FBgn0010497	7848.95	0.0453554	0.0695138	0.652465	0.514101	0.840599	D1_mut_vs_D1_het	47253	dmGlut
FBgn0011016	9486.93	-0.0495955	0.0759677	-0.65285	0.513853	0.840599	D1_mut_vs_D1_het	39768	SsRbeta
FBgn0028567	29.4918	-0.292894	0.448712	-0.652743	0.513922	0.840599	D1_mut_vs_D1_het	38170	robl62A
FBgn0029939	408.742	0.103708	0.159199	0.651439	0.514763	0.840599	D1_mut_vs_D1_het	31660	CG9650
FBgn0030529	4533.98	-0.0460305	0.0706237	-0.651771	0.514549	0.840599	D1_mut_vs_D1_het	32349	Clic
FBgn0031646	123.864	0.166626	0.255765	0.651481	0.514736	0.840599	D1_mut_vs_D1_het	33696	snsl
FBgn0032079	2679.83	0.0534596	0.0820232	0.651762	0.514555	0.840599	D1_mut_vs_D1_het	326170	CG31886
FBgn0033085	839.187	0.0576573	0.0883658	0.652484	0.514089	0.840599	D1_mut_vs_D1_het	35567	CG15908
FBgn0033475	4295.7	0.0679472	0.104254	0.651744	0.514566	0.840599	D1_mut_vs_D1_het	36044	CG12129
FBgn0035880	55.1373	-0.202117	0.30986	-0.652285	0.514217	0.840599	D1_mut_vs_D1_het	38946	Culd
FBgn0036093	6.8125	-0.457621	0.702508	-0.651411	0.514781	0.840599	D1_mut_vs_D1_het	39207	CG14154
FBgn0038766	907.852	0.0706934	0.108506	0.651516	0.514713	0.840599	D1_mut_vs_D1_het	42391	CG4854
FBgn0050147	300.526	0.0846244	0.129565	0.653143	0.513664	0.840599	D1_mut_vs_D1_het	37328	Hil
FBgn0259196	4.92275	0.815265	1.25107	0.651654	0.514624	0.840599	D1_mut_vs_D1_het	7354426	CG42300
FBgn0260003	5940.67	-0.055342	0.0848842	-0.651971	0.51442	0.840599	D1_mut_vs_D1_het	42327	Dys
FBgn0263975	339.346	0.103741	0.159061	0.652205	0.514269	0.840599	D1_mut_vs_D1_het	14462874	CR43727
FBti0019884	3.75969	0.713944	1.096	0.651406	0.514785	0.840599	D1_mut_vs_D1_het		FBti0019884
FBti0059864	20.8274	0.352188	0.539937	0.652277	0.514223	0.840599	D1_mut_vs_D1_het		FBti0059864
FBti0060296	23.7115	-0.272627	0.41853	-0.651392	0.514793	0.840599	D1_mut_vs_D1_het		FBti0060296
FBti0061718	3.16036	0.673113	1.03087	0.652956	0.513785	0.840599	D1_mut_vs_D1_het		FBti0061718
FBgn0052639	12.7029	0.356906	0.548013	0.651273	0.514871	0.84063	D1_mut_vs_D1_het	318134	CG32639
FBgn0040298	2873.2	0.036192	0.0555888	0.651065	0.515004	0.840753	D1_mut_vs_D1_het	38649	Myt1
FBgn0034352	3.71941	0.802925	1.23353	0.650915	0.515102	0.840817	D1_mut_vs_D1_het	37125	CG17669
FBgn0262872	13098.2	0.0414694	0.0637328	0.650677	0.515255	0.840973	D1_mut_vs_D1_het	45683	milt
FBgn0053203	22.2696	0.299174	0.460226	0.65006	0.515654	0.841529	D1_mut_vs_D1_het	43414	CG33203
FBgn0033019	3307.52	0.0356746	0.0548918	0.649908	0.515752	0.841594	D1_mut_vs_D1_het	35490	CG10395
FBgn0038855	2996.75	0.0405139	0.0623918	0.649347	0.516114	0.8419	D1_mut_vs_D1_het	42498	CG5745
FBti0063798	3.70603	-0.689874	1.06241	-0.649349	0.516113	0.8419	D1_mut_vs_D1_het		FBti0063798
FBgn0033549	1918.74	0.0676145	0.104254	0.648556	0.516625	0.842483	D1_mut_vs_D1_het	36136	mms4
FBgn0033809	122.925	0.119726	0.184613	0.648524	0.516646	0.842483	D1_mut_vs_D1_het	36458	CG4630
FBgn0284249	1784.94	0.0449696	0.0693373	0.648563	0.516621	0.842483	D1_mut_vs_D1_het	47082	Adf1
FBgn0010309	2325.37	-0.0559835	0.0863605	-0.648254	0.516821	0.842578	D1_mut_vs_D1_het	35200	pigeon
FBgn0031950	2276.32	0.0524398	0.0808859	0.648317	0.51678	0.842578	D1_mut_vs_D1_het	34065	Herp
FBgn0034532	177.102	0.105885	0.163412	0.647965	0.517008	0.842788	D1_mut_vs_D1_het	37334	CG13436
FBgn0040512	4378	-0.0501373	0.0774377	-0.647454	0.517338	0.843005	D1_mut_vs_D1_het	39862	zetaCOP
FBgn0051792	6.17055	0.599536	0.925988	0.647455	0.517337	0.843005	D1_mut_vs_D1_het	35163	CG31792
FBgn0086371	3795.53	-0.0408446	0.0630948	-0.647353	0.517403	0.843005	D1_mut_vs_D1_het	41641	poly
FBti0060150	75.5952	-0.210456	0.325045	-0.647468	0.517329	0.843005	D1_mut_vs_D1_het		FBti0060150
FBtr0304428_df_nrg	35.1154	0.198847	0.30719	0.647308	0.517432	0.843005	D1_mut_vs_D1_het		FBtr0304428_df_nrg
FBgn0034279	6.63868	0.690636	1.0676	0.646907	0.517692	0.843239	D1_mut_vs_D1_het	37031	CG18635
FBgn0040528	37.6423	0.196152	0.303189	0.646964	0.517656	0.843239	D1_mut_vs_D1_het	50001	CG15864
FBgn0038167	1413.73	0.0480131	0.0742365	0.646759	0.517788	0.843252	D1_mut_vs_D1_het	41673	Lkb1
FBgn0284421	4842.17	-0.0246812	0.0381641	-0.646714	0.517817	0.843252	D1_mut_vs_D1_het	40260	Psn
FBgn0051769	20.5689	-0.551345	0.852843	-0.64648	0.517969	0.843313	D1_mut_vs_D1_het	318934	CG31769
FBgn0261963	78.3826	-0.188453	0.291508	-0.646476	0.517971	0.843313	D1_mut_vs_D1_het	33770	mid
FBgn0033807	18.1563	-0.354768	0.549002	-0.646205	0.518147	0.843409	D1_mut_vs_D1_het	36456	AQP
FBgn0000490	177.997	-0.132831	0.205889	-0.645158	0.518825	0.843821	D1_mut_vs_D1_het	33432	dpp
FBgn0022786	3899.4	0.0292284	0.0452919	0.645335	0.51871	0.843821	D1_mut_vs_D1_het	31680	Hira
FBgn0027608	1054	-0.0466422	0.0723312	-0.644842	0.51903	0.843821	D1_mut_vs_D1_het	40713	CG2082
FBgn0030734	6297.91	-0.0371511	0.0575367	-0.645693	0.518478	0.843821	D1_mut_vs_D1_het	32588	CG9911
FBgn0034392	1313.67	-0.0566548	0.0878417	-0.644965	0.51895	0.843821	D1_mut_vs_D1_het	37168	MFS15
FBgn0035092	3.66532	-0.734649	1.14026	-0.644285	0.519391	0.843821	D1_mut_vs_D1_het	38003	Nplp1
FBgn0051016	11.487	-0.438029	0.678908	-0.645197	0.5188	0.843821	D1_mut_vs_D1_het	326113	CG31016
FBgn0083030	24.638	-0.251115	0.389111	-0.645357	0.518696	0.843821	D1_mut_vs_D1_het	5740881	snoRNA:Psi18S-525i
FBgn0261587	16.785	0.293663	0.455578	0.644594	0.51919	0.843821	D1_mut_vs_D1_het	10178822	CG42697
FBgn0262185	11.1153	-0.401215	0.622553	-0.644467	0.519273	0.843821	D1_mut_vs_D1_het	12798495	mir-995
FBgn0263049	78.5161	0.127959	0.19838	0.645019	0.518915	0.843821	D1_mut_vs_D1_het	12798010	lncRNA:let7C
FBgn0264381	633.461	0.0589284	0.0914537	0.644353	0.519347	0.843821	D1_mut_vs_D1_het	14462399	asRNA:CR43833
FBgn0267058	6.02411	-0.62544	0.970084	-0.644728	0.519103	0.843821	D1_mut_vs_D1_het	19835720	lncRNA:CR45502
FBgn0267776	19.3255	-0.279756	0.433925	-0.644711	0.519114	0.843821	D1_mut_vs_D1_het	26067424	asRNA:CR46107
FBti0062161	4.46549	-0.626168	0.97111	-0.644796	0.519059	0.843821	D1_mut_vs_D1_het		FBti0062161
FBti0063203	6.96184	-0.570325	0.883602	-0.645454	0.518633	0.843821	D1_mut_vs_D1_het		FBti0063203
FBti0063684	14.3785	0.345512	0.536209	0.644362	0.519341	0.843821	D1_mut_vs_D1_het		FBti0063684
FBgn0038816	2002.18	0.070656	0.109703	0.644069	0.519531	0.843874	D1_mut_vs_D1_het	42447	Lrrk
FBgn0043783	162.391	0.225184	0.349635	0.644054	0.519541	0.843874	D1_mut_vs_D1_het	40406	CG32444
FBgn0004390	3059.59	-0.0602658	0.0937047	-0.643146	0.52013	0.844356	D1_mut_vs_D1_het	39158	RasGAP1
FBgn0010470	267.238	0.110476	0.171777	0.643139	0.520134	0.844356	D1_mut_vs_D1_het	37449	Fkbp14
FBgn0031568	43.0028	0.228233	0.354983	0.642939	0.520263	0.844356	D1_mut_vs_D1_het	33600	CG10019
FBgn0033429	555.524	-0.0743401	0.115554	-0.643338	0.520005	0.844356	D1_mut_vs_D1_het	35987	CG12929
FBgn0038425	1854.92	-0.0495356	0.0770529	-0.642877	0.520304	0.844356	D1_mut_vs_D1_het	41990	CG14881
FBgn0259791	2333.62	0.0778382	0.121068	0.642932	0.520268	0.844356	D1_mut_vs_D1_het	40031	bora
FBgn0265831	16.3765	-0.34364	0.534274	-0.64319	0.520101	0.844356	D1_mut_vs_D1_het	19834756	lncRNA:CR44620
FBgn0267140	3.49733	0.876037	1.36203	0.643183	0.520105	0.844356	D1_mut_vs_D1_het	19835045	lncRNA:CR45580
FBgn0036331	1957.24	-0.0492179	0.076622	-0.642346	0.520648	0.844605	D1_mut_vs_D1_het	39473	CR14117
FBgn0037898	338.88	-0.0879245	0.136893	-0.642286	0.520687	0.844605	D1_mut_vs_D1_het	41371	Dtd
FBgn0053558	1039.04	0.0680952	0.106002	0.642395	0.520617	0.844605	D1_mut_vs_D1_het	2768716	mim
FBgn0264549	8.52394	0.477767	0.74386	0.642281	0.520691	0.844605	D1_mut_vs_D1_het	14462683	lncRNA:CR43928
FBgn0050286	30.6182	-0.270299	0.420961	-0.642099	0.520809	0.844607	D1_mut_vs_D1_het	246529	CG30286
FBgn0086048	18.3822	-0.285037	0.443861	-0.642178	0.520758	0.844607	D1_mut_vs_D1_het	5740172	snoRNA:Me28S-U3344b
FBgn0038976	5158.5	0.0428063	0.0666933	0.641838	0.520979	0.844693	D1_mut_vs_D1_het	42647	Pfdn5
FBgn0040350	31.8936	0.475101	0.740452	0.641636	0.521109	0.84481	D1_mut_vs_D1_het	31047	CG3690
FBgn0015316	114.47	0.140099	0.218382	0.641534	0.521176	0.844823	D1_mut_vs_D1_het	34226	Try29F
FBti0019639	35.6537	0.20158	0.314415	0.641126	0.521441	0.845158	D1_mut_vs_D1_het		FBti0019639
FBgn0265049	5.79281	-0.605054	0.944207	-0.640806	0.521649	0.845332	D1_mut_vs_D1_het	14462550	lncRNA:CR44164
FBgn0266579	19.0189	0.33766	0.526951	0.640782	0.521665	0.845332	D1_mut_vs_D1_het	326116	tau
FBgn0000547	4114.36	0.0556872	0.0869737	0.640277	0.521993	0.845356	D1_mut_vs_D1_het	33619	ed
FBgn0013325	95643.5	-0.0682742	0.106678	-0.640004	0.52217	0.845356	D1_mut_vs_D1_het	37235	RpL11
FBgn0035153	866.753	-0.0646555	0.100956	-0.640432	0.521892	0.845356	D1_mut_vs_D1_het	38082	ebd1
FBgn0037835	122.146	0.153663	0.240092	0.640017	0.522162	0.845356	D1_mut_vs_D1_het	41297	CG14687
FBgn0041195	18.516	0.30061	0.469526	0.640241	0.522016	0.845356	D1_mut_vs_D1_het	34651	Pkd2
FBti0019425	8.04628	0.501927	0.783524	0.640602	0.521781	0.845356	D1_mut_vs_D1_het		FBti0019425
FBti0019472	20.4879	-0.288748	0.451183	-0.639979	0.522186	0.845356	D1_mut_vs_D1_het		FBti0019472
FBti0061067	13.3213	0.393792	0.615349	0.639949	0.522206	0.845356	D1_mut_vs_D1_het		FBti0061067
FBti0062026	5.3713	0.568775	0.888744	0.639976	0.522188	0.845356	D1_mut_vs_D1_het		FBti0062026
FBgn0032645	213.887	-0.10779	0.168479	-0.639787	0.522311	0.845433	D1_mut_vs_D1_het	35059	CG15142
FBgn0286870	30.3183	0.246112	0.384799	0.639586	0.522442	0.845549	D1_mut_vs_D1_het	54520466	lncRNA:enrr
FBgn0014391	12942.1	-0.0801759	0.12539	-0.639414	0.522553	0.845635	D1_mut_vs_D1_het	44046	sun
FBgn0001226	9474.41	0.0791982	0.124016	0.63861	0.523077	0.845914	D1_mut_vs_D1_het	39078	Hsp27
FBgn0030181	62.6385	0.147204	0.230491	0.638656	0.523047	0.845914	D1_mut_vs_D1_het	31947	CG12645
FBgn0030304	92.7667	0.189098	0.296057	0.63872	0.523005	0.845914	D1_mut_vs_D1_het	32093	Cyp4g15
FBgn0052000	10391.2	-0.0416671	0.0652425	-0.638649	0.523051	0.845914	D1_mut_vs_D1_het	317815	anne
FBgn0053867	769.665	-0.0908291	0.14218	-0.638831	0.522933	0.845914	D1_mut_vs_D1_het	3771859	His-Psi:CR33867
FBtr0309707_df_nrg	137.572	-0.104096	0.16291	-0.63898	0.522836	0.845914	D1_mut_vs_D1_het		FBtr0309707_df_nrg
FBgn0021764	5005.01	-0.0454065	0.0711871	-0.637848	0.523573	0.84596	D1_mut_vs_D1_het	31017	sdk
FBgn0027597	897.399	0.0519037	0.0813116	0.63833	0.523259	0.84596	D1_mut_vs_D1_het	33356	CG17712
FBgn0031406	81.9705	1.63513	2.56196	0.638235	0.523321	0.84596	D1_mut_vs_D1_het	33407	Send1
FBgn0031601	1415.67	-0.0506086	0.0793291	-0.637958	0.523501	0.84596	D1_mut_vs_D1_het	33645	Dim1
FBti0062737	6.79842	0.482486	0.756322	0.637937	0.523515	0.84596	D1_mut_vs_D1_het		FBti0062737
FBti0063165	5.90655	-0.557343	0.873732	-0.637888	0.523547	0.84596	D1_mut_vs_D1_het		FBti0063165
FBgn0020300	313.218	-0.144003	0.225899	-0.637466	0.523822	0.846079	D1_mut_vs_D1_het	50263	geko
FBgn0031908	314.174	-0.0960215	0.150612	-0.637543	0.523771	0.846079	D1_mut_vs_D1_het	34017	CG5177
FBgn0036773	2256.69	-0.0392768	0.0616136	-0.637471	0.523818	0.846079	D1_mut_vs_D1_het	40000	CG13698
FBgn0030412	1222.62	0.0788135	0.123658	0.637349	0.523897	0.846107	D1_mut_vs_D1_het	32217	Tomosyn
FBgn0031883	7995.36	0.036499	0.0573129	0.636838	0.524231	0.846551	D1_mut_vs_D1_het	33989	Caper
FBti0060756	8.44946	0.464844	0.730238	0.636565	0.524408	0.846743	D1_mut_vs_D1_het		FBti0060756
FBti0019685	36.0672	0.287646	0.451962	0.636438	0.524491	0.846782	D1_mut_vs_D1_het		FBti0019685
FBgn0025709	78.3654	-0.208939	0.328422	-0.636191	0.524652	0.846909	D1_mut_vs_D1_het	35914	CNT2
FBgn0030581	1673.07	0.0590832	0.0929043	0.635958	0.524804	0.846909	D1_mut_vs_D1_het	32407	CG14408
FBgn0033558	113.195	0.111002	0.174511	0.636073	0.524729	0.846909	D1_mut_vs_D1_het	36145	CG12344
FBti0062126	29.5833	0.238505	0.375021	0.635979	0.52479	0.846909	D1_mut_vs_D1_het		FBti0062126
FBgn0032358	890.791	0.0630031	0.0990874	0.635833	0.524885	0.846946	D1_mut_vs_D1_het	34564	Ppt2
FBgn0085451	2522.5	0.0465647	0.0732574	0.635631	0.525017	0.84697	D1_mut_vs_D1_het	32877	htk
FBgn0267828	428.16	0.0927423	0.145897	0.635671	0.524991	0.84697	D1_mut_vs_D1_het	26067068	Fatp1
FBgn0037553	105.776	0.129304	0.203529	0.635311	0.525226	0.84701	D1_mut_vs_D1_het	40964	CG18249
FBgn0038358	13.3148	0.411994	0.648525	0.635278	0.525247	0.84701	D1_mut_vs_D1_het	41905	Ttc26
FBgn0050239	4.83072	0.652171	1.02636	0.635421	0.525154	0.84701	D1_mut_vs_D1_het	3771767	tRNA:Glu-CTC-1-1
FBgn0265318	640.871	0.0591494	0.0931144	0.635233	0.525276	0.84701	D1_mut_vs_D1_het	19835835	asRNA:CR44291
FBgn0032124	27.1419	-0.286339	0.450907	-0.635029	0.52541	0.847131	D1_mut_vs_D1_het	34269	CG17855
FBgn0034145	532.762	-0.145966	0.229916	-0.634866	0.525516	0.847207	D1_mut_vs_D1_het	36860	CG5065
FBgn0033358	3.34034	0.708611	1.11667	0.634574	0.525706	0.847276	D1_mut_vs_D1_het	35901	spab
FBgn0046874	397.105	-0.112079	0.176632	-0.634532	0.525734	0.847276	D1_mut_vs_D1_het	3771985	Pif1B
FBti0062780	6.21685	-0.545102	0.859016	-0.634566	0.525712	0.847276	D1_mut_vs_D1_het		FBti0062780
FBgn0053654	5.37552	0.594405	0.937164	0.63426	0.525911	0.847468	D1_mut_vs_D1_het	3771825	CG33654
FBgn0031879	34.4459	-0.275823	0.435293	-0.633649	0.52631	0.847775	D1_mut_vs_D1_het	33983	uif
FBgn0259175	328.087	-0.108537	0.171296	-0.633622	0.526327	0.847775	D1_mut_vs_D1_het	44297	ome
FBgn0267630	532.96	-0.0642702	0.101435	-0.633608	0.526337	0.847775	D1_mut_vs_D1_het	26067295	asRNA:CR45968
FBti0019511	38.3825	-0.206191	0.325364	-0.633724	0.526261	0.847775	D1_mut_vs_D1_het		FBti0019511
FBgn0013676	237658	0.0822418	0.129841	0.633402	0.526471	0.847789	D1_mut_vs_D1_het	19893540	COX3
FBgn0259680	84.9062	-0.146697	0.231627	-0.633336	0.526514	0.847789	D1_mut_vs_D1_het	32191	Pkcdelta
FBti0061678	8.57177	-0.514364	0.812278	-0.633236	0.52658	0.847789	D1_mut_vs_D1_het		FBti0061678
FBti0063243	3.19325	-0.637533	1.00667	-0.63331	0.526531	0.847789	D1_mut_vs_D1_het		FBti0063243
FBgn0043865	21.3135	-0.359051	0.567192	-0.633032	0.526713	0.847909	D1_mut_vs_D1_het	38167	SA-2
FBgn0002441	2236.38	-0.0835783	0.132072	-0.632822	0.52685	0.847963	D1_mut_vs_D1_het	43288	l(3)mbt
FBgn0040104	21.8893	-0.240864	0.380632	-0.632801	0.526864	0.847963	D1_mut_vs_D1_het	53543	lectin-24A
FBgn0031484	2248.64	0.0505192	0.0798472	0.632699	0.52693	0.847977	D1_mut_vs_D1_het	33503	CG3165
FBgn0030984	7.15513	0.81589	1.29034	0.632307	0.527186	0.848011	D1_mut_vs_D1_het	32896	tgy
FBgn0034030	225.751	-0.107394	0.169812	-0.632427	0.527108	0.848011	D1_mut_vs_D1_het	36723	CG8192
FBgn0036352	11.4016	-0.438636	0.69368	-0.632332	0.52717	0.848011	D1_mut_vs_D1_het	39500	CG14110
FBti0064041	4.70444	-0.55111	0.871417	-0.63243	0.527106	0.848011	D1_mut_vs_D1_het		FBti0064041
FBti0061137	3.75366	0.78591	1.24313	0.632201	0.527256	0.848028	D1_mut_vs_D1_het		FBti0061137
FBgn0002869	33.2866	0.954651	1.51045	0.63203	0.527367	0.848113	D1_mut_vs_D1_het	42424	MtnB
FBgn0010415	2167.64	-0.0531235	0.0841685	-0.631156	0.527938	0.848328	D1_mut_vs_D1_het	37447	Sdc
FBgn0020279	13289.1	0.0391757	0.0620685	0.631168	0.52793	0.848328	D1_mut_vs_D1_het	35771	lig
FBgn0027070	3099.95	0.0468696	0.0742791	0.630992	0.528046	0.848328	D1_mut_vs_D1_het	35139	Ugt36E1
FBgn0032644	2156.03	0.0611591	0.0969217	0.631015	0.528031	0.848328	D1_mut_vs_D1_het	35057	CG5131
FBgn0050056	3.07515	-0.685856	1.08706	-0.630929	0.528087	0.848328	D1_mut_vs_D1_het	246422	CG30056
FBgn0065092	191.644	-0.10066	0.159442	-0.631331	0.527824	0.848328	D1_mut_vs_D1_het	3771973	snmRNA:438
FBgn0085436	9056.04	0.0591356	0.0936571	0.631405	0.527776	0.848328	D1_mut_vs_D1_het	5740252	Not1
FBgn0266310	2078.98	0.040027	0.0633616	0.631724	0.527567	0.848328	D1_mut_vs_D1_het	19835821	asRNA:CR44975
FBti0019114	18.6835	0.394669	0.624918	0.631553	0.527679	0.848328	D1_mut_vs_D1_het		FBti0019114
FBti0061446	55.6373	0.163734	0.259355	0.631312	0.527836	0.848328	D1_mut_vs_D1_het		FBti0061446
FBgn0262970	3.33717	0.805743	1.27731	0.630814	0.528162	0.848355	D1_mut_vs_D1_het	12798063	CR43281
FBgn0001280	265.564	-0.0811648	0.128839	-0.629972	0.528713	0.84837	D1_mut_vs_D1_het	43569	janA
FBgn0029689	452.704	0.07041	0.111769	0.62996	0.528721	0.84837	D1_mut_vs_D1_het	31351	CG6428
FBgn0033483	453.422	-0.0709443	0.112548	-0.630347	0.528467	0.84837	D1_mut_vs_D1_het	36054	egr
FBgn0034419	3382.95	0.042891	0.0680849	0.629963	0.528718	0.84837	D1_mut_vs_D1_het	37200	CG15111
FBgn0035228	7448.13	-0.0328222	0.0521068	-0.629903	0.528758	0.84837	D1_mut_vs_D1_het	38177	CG12091
FBgn0036364	29.9331	0.278892	0.442411	0.630391	0.528438	0.84837	D1_mut_vs_D1_het	39512	CG14109
FBgn0037637	2397.52	0.0447496	0.0710029	0.630251	0.528531	0.84837	D1_mut_vs_D1_het	41059	IscU
FBgn0267390	4296.25	0.0612013	0.097046	0.630642	0.528275	0.84837	D1_mut_vs_D1_het	39686	dop
FBti0019028	6.1429	-0.43953	0.697122	-0.630493	0.528372	0.84837	D1_mut_vs_D1_het		FBti0019028
FBti0020055	7.01533	0.448985	0.712429	0.630218	0.528552	0.84837	D1_mut_vs_D1_het		FBti0020055
FBgn0029152	10421.1	-0.0367487	0.0583522	-0.629774	0.528843	0.848412	D1_mut_vs_D1_het	44131	Mkrn1
FBgn0001084	1009.88	0.0619599	0.0984797	0.629164	0.529242	0.848488	D1_mut_vs_D1_het	34166	fy
FBgn0002917	17.3729	-0.3463	0.550591	-0.628961	0.529375	0.848488	D1_mut_vs_D1_het	45338	na
FBgn0028704	13.1831	-0.334621	0.532017	-0.628967	0.52937	0.848488	D1_mut_vs_D1_het	45248	Nckx30C
FBgn0029909	19.3332	-0.28924	0.459938	-0.628867	0.529436	0.848488	D1_mut_vs_D1_het	31626	mAChR-C
FBgn0039509	1835.74	-0.0380949	0.0605351	-0.629303	0.529151	0.848488	D1_mut_vs_D1_het	43293	bigmax
FBgn0261839	93.782	0.116004	0.184509	0.628716	0.529535	0.848488	D1_mut_vs_D1_het	10178885	pre-mod(mdg4)-Y
FBgn0261841	93.782	0.116004	0.184509	0.628716	0.529535	0.848488	D1_mut_vs_D1_het	10178888	pre-mod(mdg4)-AD
FBgn0261842	93.782	0.116004	0.184509	0.628716	0.529535	0.848488	D1_mut_vs_D1_het	10178960	pre-mod(mdg4)-AE
FBgn0265185	532.998	0.154732	0.245893	0.629264	0.529176	0.848488	D1_mut_vs_D1_het	19836034	CG44250
FBti0060831	9.65998	0.472578	0.751006	0.62926	0.529179	0.848488	D1_mut_vs_D1_het		FBti0060831
FBti0061931	3.50687	0.869213	1.38064	0.629573	0.528974	0.848488	D1_mut_vs_D1_het		FBti0061931
FBgn0000543	3589.81	-0.0436137	0.0694024	-0.628418	0.52973	0.848661	D1_mut_vs_D1_het	38291	ecd
FBgn0030291	1531.21	-0.0392769	0.062519	-0.62824	0.529847	0.848661	D1_mut_vs_D1_het	32075	CG1738
FBgn0035300	6.95106	0.925972	1.47391	0.628242	0.529845	0.848661	D1_mut_vs_D1_het	38264	CG1139
FBgn0054045	5.07264	0.610708	0.972213	0.628162	0.529898	0.848661	D1_mut_vs_D1_het	3885656	CG34045
FBgn0267762	221.933	-0.0819645	0.130514	-0.628013	0.529995	0.848661	D1_mut_vs_D1_het	26067410	asRNA:CR46093
FBgn0285952	135195	0.0520847	0.0829308	0.62805	0.529971	0.848661	D1_mut_vs_D1_het	37846	eEF5
FBgn0032648	3.66632	0.971843	1.54775	0.627907	0.530065	0.848679	D1_mut_vs_D1_het	35063	CG15144
FBgn0262979	10.824	-0.476231	0.758743	-0.627659	0.530228	0.848751	D1_mut_vs_D1_het	19835656	lncRNA:CR43287
FBgn0262515	10420.7	0.0268348	0.0427814	0.627255	0.530492	0.849081	D1_mut_vs_D1_het	35944	VhaAC45
FBgn0034008	2154	0.0610275	0.097354	0.626862	0.53075	0.849399	D1_mut_vs_D1_het	36696	CG8152
FBgn0000546	2013.83	-0.0512459	0.0818352	-0.626209	0.531178	0.849429	D1_mut_vs_D1_het	35540	EcR
FBgn0031401	3453.57	-0.0484529	0.0773257	-0.626608	0.530916	0.849429	D1_mut_vs_D1_het	33401	papi
FBgn0033320	19.8949	-0.423174	0.675709	-0.626266	0.53114	0.849429	D1_mut_vs_D1_het	35854	CG8586
FBgn0036646	1252.37	-0.051387	0.0820608	-0.626207	0.531179	0.849429	D1_mut_vs_D1_het	8674109	CR18217
FBgn0036820	1667.06	-0.0534922	0.0854204	-0.626222	0.531169	0.849429	D1_mut_vs_D1_het	40053	Grx1
FBgn0083039	201.544	-0.1178	0.187981	-0.626661	0.530881	0.849429	D1_mut_vs_D1_het	5740581	snoRNA:Psi18S-301
FBti0061656	19.1722	-0.317194	0.506406	-0.626364	0.531076	0.849429	D1_mut_vs_D1_het		FBti0061656
FBgn0036510	2785.53	0.0485267	0.0775214	0.625978	0.531329	0.849575	D1_mut_vs_D1_het	39685	SCCRO
FBgn0037978	1597.43	0.053045	0.0847613	0.625815	0.531436	0.849652	D1_mut_vs_D1_het	41458	KLHL18
FBgn0260437	6.80424	0.593943	0.94931	0.625657	0.53154	0.849724	D1_mut_vs_D1_het	8674101	CR42532
FBgn0003041	5104.39	0.0508528	0.0813288	0.625274	0.531791	0.849798	D1_mut_vs_D1_het	38879	pbl
FBgn0003567	8081.29	-0.037013	0.0592304	-0.624899	0.532037	0.849798	D1_mut_vs_D1_het	41740	su(Hw)
FBgn0010409	129497	-0.0624917	0.100038	-0.624677	0.532183	0.849798	D1_mut_vs_D1_het	36985	RpL18A
FBgn0031668	1491.58	-0.0379666	0.0607738	-0.62472	0.532155	0.849798	D1_mut_vs_D1_het	326171	CG31917
FBgn0032057	6.00187	-0.70625	1.12914	-0.625475	0.531659	0.849798	D1_mut_vs_D1_het	34194	CG9287
FBgn0034406	1194.25	0.15162	0.242557	0.625092	0.531911	0.849798	D1_mut_vs_D1_het	37182	Jheh3
FBgn0040338	13.9686	0.454601	0.727152	0.62518	0.531853	0.849798	D1_mut_vs_D1_het	31048	TfIIA-S-2
FBgn0052548	7.55786	0.702333	1.12509	0.624245	0.532467	0.849798	D1_mut_vs_D1_het	32826	CG32548
FBgn0085386	16.8027	0.306225	0.490447	0.62438	0.532378	0.849798	D1_mut_vs_D1_het	5740349	CG34357
FBgn0265186	133.882	0.195781	0.313471	0.624558	0.532261	0.849798	D1_mut_vs_D1_het	36429	CG44251
FBgn0265968	1491.58	-0.0379666	0.0607738	-0.62472	0.532155	0.849798	D1_mut_vs_D1_het	7354403	Tfb5
FBgn0286041	14.2456	-0.351017	0.562247	-0.62431	0.532424	0.849798	D1_mut_vs_D1_het	39877405	sisRNA:CR46363
FBti0019500	30.4406	0.227499	0.36444	0.624244	0.532467	0.849798	D1_mut_vs_D1_het		FBti0019500
FBti0020241	8.75476	-0.391106	0.626055	-0.624714	0.532159	0.849798	D1_mut_vs_D1_het		FBti0020241
FBgn0036556	2056.84	-0.0414924	0.0665043	-0.623906	0.532689	0.850059	D1_mut_vs_D1_het	39748	hzg
FBgn0085443	4643.01	0.0680883	0.109301	0.622944	0.533321	0.850879	D1_mut_vs_D1_het	31987	spri
FBgn0262139	90.1669	-0.187943	0.301664	-0.62302	0.533271	0.850879	D1_mut_vs_D1_het	38065	trh
FBgn0034454	68.7446	-0.173146	0.2782	-0.62238	0.533692	0.851147	D1_mut_vs_D1_het	37248	CG15120
FBgn0037227	6.90582	-0.619513	0.99531	-0.622432	0.533658	0.851147	D1_mut_vs_D1_het	40537	TwdlV
FBgn0039867	2548.01	-0.0438869	0.0705327	-0.622221	0.533797	0.851147	D1_mut_vs_D1_het	43734	CstF50
FBgn0263025	902.973	0.0516757	0.0830518	0.622211	0.533803	0.851147	D1_mut_vs_D1_het	43329	HSPBAP1
FBgn0265272	4.24322	0.599827	0.963603	0.622483	0.533624	0.851147	D1_mut_vs_D1_het	246426	CG30060
FBti0020073	18.0151	0.308709	0.496195	0.622152	0.533842	0.851147	D1_mut_vs_D1_het		FBti0020073
FBgn0000426	4990.81	-0.0545341	0.087746	-0.6215	0.534271	0.851237	D1_mut_vs_D1_het	36314	SmF
FBgn0035193	4.3854	-0.646783	1.04041	-0.62166	0.534166	0.851237	D1_mut_vs_D1_het	38134	CG9192
FBgn0039873	64.6298	0.372377	0.599149	0.621509	0.534265	0.851237	D1_mut_vs_D1_het	43744	Smvt
FBgn0040339	2003.39	0.0453551	0.0729464	0.621759	0.534101	0.851237	D1_mut_vs_D1_het	31038	MED22
FBgn0063380	17.2679	-0.274091	0.440759	-0.621861	0.534033	0.851237	D1_mut_vs_D1_het	3772157	snoRNA:U31:54Eb
FBgn0267803	970.708	-0.0464095	0.0746569	-0.621638	0.53418	0.851237	D1_mut_vs_D1_het	26067444	asRNA:CR46128
FBti0060409	5.13508	-0.493925	0.794807	-0.62144	0.53431	0.851237	D1_mut_vs_D1_het		FBti0060409
FBgn0011206	295.096	0.102253	0.164639	0.621075	0.53455	0.851526	D1_mut_vs_D1_het	39049	bol
FBgn0033159	50.1319	0.218008	0.351074	0.620975	0.534616	0.851537	D1_mut_vs_D1_het	35652	Dscam1
FBgn0001185	1582.85	0.0482794	0.0777748	0.620759	0.534758	0.851544	D1_mut_vs_D1_het	34992	her
FBgn0038342	3.82237	-0.785677	1.26555	-0.620818	0.534719	0.851544	D1_mut_vs_D1_het	41888	B9d1
FBgn0040324	8019.94	-0.0402821	0.064898	-0.6207	0.534797	0.851544	D1_mut_vs_D1_het	43799	Ephrin
FBgn0000015	8.73409	-0.505112	0.813905	-0.620603	0.534861	0.851551	D1_mut_vs_D1_het	47763	Abd-B
FBgn0026778	819.777	0.0747165	0.120481	0.620149	0.53516	0.851559	D1_mut_vs_D1_het	33440	Rad1
FBgn0032304	41.3434	-0.368736	0.594678	-0.62006	0.535218	0.851559	D1_mut_vs_D1_het	34494	CG17134
FBgn0039565	859.444	-0.0507947	0.0818989	-0.620212	0.535118	0.851559	D1_mut_vs_D1_het	43357	CG4884
FBgn0085343	819.777	0.0747165	0.120481	0.620149	0.53516	0.851559	D1_mut_vs_D1_het	5740299	Sws1
FBgn0259990	859.444	-0.0507947	0.0818989	-0.620212	0.535118	0.851559	D1_mut_vs_D1_het	8674056	CG42487
FBti0063862	9.46977	-0.448951	0.723569	-0.620468	0.53495	0.851559	D1_mut_vs_D1_het		FBti0063862
FBgn0263768	1465.52	-0.0523409	0.0844408	-0.619853	0.535355	0.851682	D1_mut_vs_D1_het	14462441	lncRNA:CR43685
FBti0019724	3.16784	-0.676006	1.09087	-0.619696	0.535458	0.851753	D1_mut_vs_D1_het		FBti0019724
FBgn0029176	36465.1	-0.0439756	0.07101	-0.619288	0.535727	0.852048	D1_mut_vs_D1_het	44791	eEF1gamma
FBgn0038934	35.4393	-0.261359	0.422067	-0.619235	0.535762	0.852048	D1_mut_vs_D1_het	42602	Gld2
FBti0019484	5.42552	0.742666	1.19952	0.619137	0.535826	0.852057	D1_mut_vs_D1_het		FBti0019484
FBgn0265966	7.30961	0.542173	0.875925	0.618973	0.535934	0.852136	D1_mut_vs_D1_het	19835875	lncRNA:CR44753
FBti0061225	6.46369	0.518373	0.837613	0.61887	0.536002	0.852149	D1_mut_vs_D1_het		FBti0061225
FBgn0264501	3654.72	-0.0308314	0.0498262	-0.61878	0.536061	0.85215	D1_mut_vs_D1_het	14462580	lncRNA:CR43900
FBgn0014032	2671.18	0.0556257	0.0899164	0.618639	0.536154	0.852205	D1_mut_vs_D1_het	31781	Sptr
FBgn0020506	7.63709	0.444927	0.719778	0.618145	0.53648	0.852249	D1_mut_vs_D1_het	36863	Amyrel
FBgn0022224	1631.33	0.0952933	0.154154	0.61817	0.536463	0.852249	D1_mut_vs_D1_het	35592	ubl
FBgn0022985	1766.21	-0.0538027	0.0870435	-0.618112	0.536501	0.852249	D1_mut_vs_D1_het	37562	qkr58E-2
FBgn0030863	3040.87	-0.0553321	0.0895255	-0.61806	0.536536	0.852249	D1_mut_vs_D1_het	32751	CG8188
FBgn0035104	32.4977	0.207985	0.336477	0.618125	0.536493	0.852249	D1_mut_vs_D1_het	38024	CG13875
FBti0062799	12.0213	0.403479	0.65269	0.618178	0.536458	0.852249	D1_mut_vs_D1_het		FBti0062799
FBgn0034837	56.0321	-0.401874	0.650788	-0.617519	0.536892	0.852722	D1_mut_vs_D1_het	37684	RpL22-like
FBgn0014465	11996.3	-0.234213	0.379559	-0.617066	0.537191	0.852915	D1_mut_vs_D1_het	31785	Cp7Fb
FBgn0046687	1347.66	-0.0524208	0.084941	-0.617144	0.53714	0.852915	D1_mut_vs_D1_het	140439	Tre1
FBgn0031732	3.11377	1.66176	2.69346	0.616962	0.53726	0.852931	D1_mut_vs_D1_het	33800	CG11149
FBgn0037181	4.41321	-0.573291	0.929425	-0.616824	0.537351	0.852982	D1_mut_vs_D1_het	40486	CG11370
FBgn0024689	4467.71	0.036154	0.0586702	0.616224	0.537747	0.853062	D1_mut_vs_D1_het	35054	fws
FBgn0027585	336.122	-0.0819566	0.133114	-0.615687	0.538101	0.853062	D1_mut_vs_D1_het	35866	CG8740
FBgn0028707	356.312	-0.0699803	0.113589	-0.616085	0.537838	0.853062	D1_mut_vs_D1_het	34632	Mt2
FBgn0030243	4916.47	0.0656741	0.10667	0.615678	0.538107	0.853062	D1_mut_vs_D1_het	32017	CG2186
FBgn0030913	3.73483	0.666235	1.08194	0.615776	0.538043	0.853062	D1_mut_vs_D1_het	32815	CG6123
FBgn0031913	3831.25	0.132091	0.21438	0.616152	0.537794	0.853062	D1_mut_vs_D1_het	34022	CG5958
FBgn0032393	2756.78	0.0451387	0.0732189	0.61649	0.537571	0.853062	D1_mut_vs_D1_het	34613	Nfs1
FBgn0038420	176.196	-0.0967374	0.156907	-0.616526	0.537548	0.853062	D1_mut_vs_D1_het	41984	CG10311
FBgn0040232	8046.07	-0.0500228	0.0812486	-0.615676	0.538109	0.853062	D1_mut_vs_D1_het	53561	cmet
FBgn0259676	3836.06	0.0559043	0.0907962	0.615712	0.538084	0.853062	D1_mut_vs_D1_het	44915	DNApol-alpha60
FBti0062418	7.11275	-0.472116	0.76666	-0.615808	0.538021	0.853062	D1_mut_vs_D1_het		FBti0062418
FBgn0052571	3.44651	-0.799086	1.29847	-0.615406	0.538287	0.853064	D1_mut_vs_D1_het	318094	TwdlX
FBgn0053526	8091.62	-0.0441415	0.0717076	-0.615576	0.538174	0.853064	D1_mut_vs_D1_het	33270	PNUTS
FBti0060615	7.42993	0.527776	0.857516	0.615471	0.538244	0.853064	D1_mut_vs_D1_het		FBti0060615
FBgn0264908	3.4081	-0.704836	1.14604	-0.615017	0.538543	0.853198	D1_mut_vs_D1_het	39730	pHCl-1
FBti0059647	3.1659	0.747564	1.21519	0.615182	0.538434	0.853198	D1_mut_vs_D1_het		FBti0059647
FBgn0000337	6.21115	0.485591	0.790239	0.614487	0.538894	0.853372	D1_mut_vs_D1_het	35724	cn
FBgn0025680	712.975	-0.0754852	0.122885	-0.614276	0.539033	0.853372	D1_mut_vs_D1_het	42305	cry
FBgn0027603	14499.5	0.0440586	0.0717313	0.614218	0.539071	0.853372	D1_mut_vs_D1_het	32910	Ulp1
FBgn0030801	3708.1	0.0362432	0.0589989	0.614303	0.539015	0.853372	D1_mut_vs_D1_het	32678	Rcp
FBgn0051343	91.4784	1.05352	1.71434	0.614531	0.538865	0.853372	D1_mut_vs_D1_het	326133	CG31343
FBti0061329	3.44616	0.794405	1.29321	0.61429	0.539024	0.853372	D1_mut_vs_D1_het		FBti0061329
FBgn0037555	4153.32	-0.045427	0.0740064	-0.613825	0.539331	0.853503	D1_mut_vs_D1_het	40966	Ada2b
FBgn0038659	1150.11	-0.0472504	0.0769717	-0.613867	0.539303	0.853503	D1_mut_vs_D1_het	42265	EndoA
FBti0063371	19.7902	0.288226	0.469422	0.614002	0.539214	0.853503	D1_mut_vs_D1_het		FBti0063371
FBgn0000500	13.0429	-0.383602	0.625891	-0.61289	0.539949	0.853849	D1_mut_vs_D1_het	45845	Dsk
FBgn0028421	1717.64	-0.0616255	0.100597	-0.612595	0.540144	0.853849	D1_mut_vs_D1_het	32071	Kap3
FBgn0029821	529.87	-0.0857751	0.140017	-0.612604	0.540138	0.853849	D1_mut_vs_D1_het	31522	CG4020
FBgn0029968	13.5385	0.347291	0.567092	0.612406	0.540269	0.853849	D1_mut_vs_D1_het	31694	Ir7g
FBgn0030328	2098.02	-0.0565907	0.0923891	-0.612525	0.54019	0.853849	D1_mut_vs_D1_het	32123	Amun
FBgn0030449	7.25318	-0.539862	0.88092	-0.612839	0.539983	0.853849	D1_mut_vs_D1_het	32260	Fer3HCH
FBgn0032013	45.2253	0.215303	0.35168	0.612211	0.540398	0.853849	D1_mut_vs_D1_het	34135	Scgalpha
FBgn0032914	12.7639	0.399479	0.652208	0.612503	0.540205	0.853849	D1_mut_vs_D1_het	8674022	CG14397
FBgn0050280	15.3186	-0.309858	0.505806	-0.612602	0.54014	0.853849	D1_mut_vs_D1_het	37522	CG30280
FBgn0053738	3.90386	-0.673148	1.09996	-0.611978	0.540553	0.853849	D1_mut_vs_D1_het	3772660	snmRNA:430l
FBgn0053739	3.90386	-0.673148	1.09996	-0.611978	0.540553	0.853849	D1_mut_vs_D1_het	3771863	snmRNA:430m
FBgn0053740	3.90386	-0.673148	1.09996	-0.611978	0.540553	0.853849	D1_mut_vs_D1_het	3772061	snmRNA:430n
FBgn0053741	3.90386	-0.673148	1.09996	-0.611978	0.540553	0.853849	D1_mut_vs_D1_het	3772440	snmRNA:430o
FBgn0264694	9246.68	-0.0307631	0.050163	-0.613262	0.539703	0.853849	D1_mut_vs_D1_het	41365	mgr
FBgn0265458	37.2419	-0.186197	0.303979	-0.612531	0.540186	0.853849	D1_mut_vs_D1_het	19835044	asRNA:CR44358
FBgn0285950	101940	-0.0591188	0.0964074	-0.613219	0.539732	0.853849	D1_mut_vs_D1_het	37995	RpL19
FBti0062611	33.2753	0.224302	0.365734	0.613293	0.539683	0.853849	D1_mut_vs_D1_het		FBti0062611
FBgn0031476	39.4453	-0.191052	0.31264	-0.611092	0.541138	0.854588	D1_mut_vs_D1_het	33490	CG8813
FBgn0000157	6.93469	0.635712	1.04113	0.610599	0.541465	0.854692	D1_mut_vs_D1_het	37973	Dll
FBgn0001217	178.584	-0.119599	0.196405	-0.608939	0.542565	0.854692	D1_mut_vs_D1_het	41609	Hsc70-2
FBgn0004374	1960.44	0.0537156	0.0883277	0.60814	0.543095	0.854692	D1_mut_vs_D1_het	35293	neb
FBgn0004795	10571.1	0.0584044	0.0959912	0.608435	0.542899	0.854692	D1_mut_vs_D1_het	45976	retn
FBgn0028563	7043.89	0.0418066	0.0685255	0.610089	0.541803	0.854692	D1_mut_vs_D1_het	35774	sut1
FBgn0030520	15290.7	0.0320507	0.0525328	0.610108	0.54179	0.854692	D1_mut_vs_D1_het	32337	Pdcd4
FBgn0030610	820.759	-0.07018	0.115078	-0.609848	0.541963	0.854692	D1_mut_vs_D1_het	32439	CG9065
FBgn0031871	2293.28	0.0401694	0.0660484	0.608181	0.543067	0.854692	D1_mut_vs_D1_het	33971	Fgop2
FBgn0032400	47913.7	0.0303695	0.0497348	0.610627	0.541446	0.854692	D1_mut_vs_D1_het	34621	CG6770
FBgn0033052	4971.83	0.0512409	0.0839508	0.610369	0.541618	0.854692	D1_mut_vs_D1_het	35529	SCAP
FBgn0033112	9.20124	0.39466	0.648907	0.608191	0.543061	0.854692	D1_mut_vs_D1_het	35599	Spn42Db
FBgn0034451	2694.47	0.0622381	0.10214	0.609338	0.5423	0.854692	D1_mut_vs_D1_het	37244	TBCB
FBgn0037199	5008.22	-0.0594365	0.0974821	-0.609717	0.542049	0.854692	D1_mut_vs_D1_het	40505	EMC4
FBgn0037312	3899.31	-0.0461691	0.075626	-0.610492	0.541536	0.854692	D1_mut_vs_D1_het	40637	CG11999
FBgn0038065	1192.33	0.0483413	0.0794488	0.608459	0.542883	0.854692	D1_mut_vs_D1_het	41551	Snx3
FBgn0038211	11.9959	-0.596234	0.978869	-0.609105	0.542455	0.854692	D1_mut_vs_D1_het	41727	CG9649
FBgn0038404	6.84141	1.05052	1.72678	0.608369	0.542943	0.854692	D1_mut_vs_D1_het	41963	CG8925
FBgn0040653	16.655	-0.766912	1.25799	-0.609632	0.542105	0.854692	D1_mut_vs_D1_het	50126	IM4
FBgn0051538	30.4711	0.257222	0.422128	0.609345	0.542296	0.854692	D1_mut_vs_D1_het	318790	CG31538
FBgn0052350	7508.53	-0.0305241	0.0500828	-0.609472	0.542212	0.854692	D1_mut_vs_D1_het	317987	Vps11
FBgn0082585	53.6721	-0.193192	0.317093	-0.609259	0.542353	0.854692	D1_mut_vs_D1_het	246397	sprt
FBgn0085408	315.821	-0.0852445	0.140101	-0.608452	0.542888	0.854692	D1_mut_vs_D1_het	36592	Shrm
FBgn0086671	51.309	-0.163	0.267508	-0.609327	0.542307	0.854692	D1_mut_vs_D1_het	3772235	snoRNA:Psi28S-2876
FBgn0260985	6844.12	-0.0545303	0.0895958	-0.608625	0.542773	0.854692	D1_mut_vs_D1_het	38492	RfC4
FBgn0261989	31.0291	0.742072	1.22003	0.608241	0.543028	0.854692	D1_mut_vs_D1_het	36511	CG42807
FBti0019346	30.3932	0.236382	0.388585	0.608317	0.542977	0.854692	D1_mut_vs_D1_het		FBti0019346
FBti0019364	3.68009	0.779694	1.27784	0.610164	0.541753	0.854692	D1_mut_vs_D1_het		FBti0019364
FBti0060982	7.03458	0.618417	1.01423	0.609742	0.542033	0.854692	D1_mut_vs_D1_het		FBti0060982
FBti0061966	38.7228	-0.207681	0.340001	-0.610825	0.541315	0.854692	D1_mut_vs_D1_het		FBti0061966
FBti0062256	35.2619	-0.23563	0.387032	-0.608813	0.542648	0.854692	D1_mut_vs_D1_het		FBti0062256
FBti0063940	3.46537	0.689576	1.13011	0.610185	0.541739	0.854692	D1_mut_vs_D1_het		FBti0063940
FBgn0036668	3470.23	0.0743767	0.122363	0.607834	0.543297	0.854918	D1_mut_vs_D1_het	39883	Zcchc7
FBgn0265915	3284.69	0.0375878	0.0618588	0.607639	0.543427	0.855012	D1_mut_vs_D1_het	19835645	asRNA:CR44704
FBti0061207	3.31234	-0.724026	1.19168	-0.607566	0.543475	0.855012	D1_mut_vs_D1_het		FBti0061207
FBgn0036262	234.881	0.498099	0.820138	0.607335	0.543629	0.85516	D1_mut_vs_D1_het	39391	CG6910
FBgn0035890	387.496	0.0701617	0.115623	0.606817	0.543972	0.855608	D1_mut_vs_D1_het	38956	CG13667
FBgn0020633	7390.78	-0.0400894	0.0661763	-0.605796	0.54465	0.855893	D1_mut_vs_D1_het	39014	Mcm7
FBgn0023407	6999.46	0.0358858	0.0592518	0.60565	0.544747	0.855893	D1_mut_vs_D1_het	34767	B4
FBgn0032821	1792.94	0.0611633	0.100947	0.605894	0.544585	0.855893	D1_mut_vs_D1_het	35267	CdGAPr
FBgn0034073	1707.1	0.0533509	0.0880692	0.605783	0.544659	0.855893	D1_mut_vs_D1_het	36774	CG8414
FBgn0037370	2958.87	-0.0405398	0.0669034	-0.605946	0.544551	0.855893	D1_mut_vs_D1_het	40708	CG1236
FBgn0037874	127423	0.0433975	0.071704	0.605231	0.545025	0.855893	D1_mut_vs_D1_het	41341	Tctp
FBgn0043001	3171.84	0.0571413	0.0944161	0.605207	0.545041	0.855893	D1_mut_vs_D1_het	32166	Chrac-16
FBgn0043854	2027.33	0.0539111	0.0889317	0.606208	0.544377	0.855893	D1_mut_vs_D1_het	33890	slam
FBgn0052362	3.37463	0.674224	1.11298	0.605783	0.544659	0.855893	D1_mut_vs_D1_het	3771906	tRNA:Leu-CAG-1-6
FBgn0082948	41.4971	0.197455	0.326159	0.605396	0.544916	0.855893	D1_mut_vs_D1_het	5740800	snoRNA:Me18S-U1356b
FBgn0261456	5799.84	0.0345109	0.05698	0.605667	0.544736	0.855893	D1_mut_vs_D1_het	37247	hpo
FBgn0262029	29.8473	0.272927	0.450864	0.605341	0.544952	0.855893	D1_mut_vs_D1_het	34179	d
FBti0059656	6.45705	0.480471	0.793253	0.605698	0.544716	0.855893	D1_mut_vs_D1_het		FBti0059656
FBti0062182	10.1934	0.427198	0.705469	0.605551	0.544813	0.855893	D1_mut_vs_D1_het		FBti0062182
FBti0063979	28.6387	-0.230046	0.379799	-0.605704	0.544711	0.855893	D1_mut_vs_D1_het		FBti0063979
FBgn0040359	10.7153	0.399095	0.659982	0.604706	0.545374	0.856324	D1_mut_vs_D1_het	31065	CG11380
FBgn0031034	4.58602	-0.544976	0.901497	-0.604523	0.545496	0.856407	D1_mut_vs_D1_het	32952	CG14205
FBgn0032730	1000.68	0.0462507	0.0765172	0.604448	0.545546	0.856407	D1_mut_vs_D1_het	35157	CG10431
FBgn0025634	791.426	-0.0576778	0.0954891	-0.604025	0.545827	0.856487	D1_mut_vs_D1_het	31013	CG13367
FBgn0030969	4035.85	-0.0391405	0.0648337	-0.603706	0.546039	0.856487	D1_mut_vs_D1_het	32881	Usp39
FBgn0035245	78.2969	0.135703	0.224665	0.604022	0.545829	0.856487	D1_mut_vs_D1_het	38194	GC
FBgn0038683	11986.8	-0.029004	0.0480447	-0.603688	0.546051	0.856487	D1_mut_vs_D1_het	42298	CG11779
FBgn0051618	1074.13	-0.912973	1.5124	-0.603659	0.54607	0.856487	D1_mut_vs_D1_het	318855	His2A:CG31618
FBgn0260233	2342.95	-0.0399432	0.066166	-0.603681	0.546056	0.856487	D1_mut_vs_D1_het	8674092	CG42507
FBti0062506	4.23891	-0.507868	0.841232	-0.603719	0.546031	0.856487	D1_mut_vs_D1_het		FBti0062506
FBgn0035109	783.03	-0.0569272	0.0943393	-0.60343	0.546223	0.85654	D1_mut_vs_D1_het	38031	CG13876
FBti0062633	3.71698	0.556285	0.921805	0.603474	0.546193	0.85654	D1_mut_vs_D1_het		FBti0062633
FBgn0003068	337.068	-0.107962	0.179079	-0.602877	0.546591	0.856569	D1_mut_vs_D1_het	31251	per
FBgn0005660	38.1519	0.236713	0.392645	0.602868	0.546597	0.856569	D1_mut_vs_D1_het	33229	Ets21C
FBgn0019932	2460.75	-0.0391798	0.0649839	-0.602916	0.546565	0.856569	D1_mut_vs_D1_het	34396	SamDC
FBgn0034727	4712.59	-0.050087	0.0830651	-0.602986	0.546518	0.856569	D1_mut_vs_D1_het	37563	mRpS29
FBgn0264873	144.466	-0.103341	0.171394	-0.602946	0.546545	0.856569	D1_mut_vs_D1_het	14462659	asRNA:CR44064
FBti0062257	44.0178	-0.251312	0.416656	-0.603165	0.546399	0.856569	D1_mut_vs_D1_het		FBti0062257
FBgn0013717	4228.13	-0.0449482	0.0747057	-0.601671	0.547393	0.856964	D1_mut_vs_D1_het	40030	not
FBgn0019928	32.3831	-0.260059	0.431901	-0.602127	0.54709	0.856964	D1_mut_vs_D1_het	36489	Ser8
FBgn0030735	4809.79	0.0408479	0.0678453	0.602074	0.547125	0.856964	D1_mut_vs_D1_het	32589	CG3632
FBgn0030749	1970.31	0.0406491	0.0675783	0.60151	0.5475	0.856964	D1_mut_vs_D1_het	32612	AnxB11
FBgn0031519	1381.04	0.0683793	0.113679	0.601514	0.547498	0.856964	D1_mut_vs_D1_het	33544	Fign
FBgn0031769	19012.7	-0.0461942	0.0767598	-0.601802	0.547306	0.856964	D1_mut_vs_D1_het	33850	CG9135
FBgn0037848	3052.57	0.0331677	0.0551164	0.601775	0.547324	0.856964	D1_mut_vs_D1_het	41310	Tsp86D
FBgn0039378	7.45002	0.521535	0.865955	0.602266	0.546997	0.856964	D1_mut_vs_D1_het	43124	alpha4GT2
FBgn0051324	1107.1	-0.0972276	0.161635	-0.601526	0.54749	0.856964	D1_mut_vs_D1_het	43177	CG31324
FBgn0266592	4.40859	0.630734	1.04707	0.602378	0.546922	0.856964	D1_mut_vs_D1_het	19834924	lncRNA:CR45117
FBgn0020407	2048.69	0.0465401	0.07772	0.598817	0.549295	0.857198	D1_mut_vs_D1_het	41971	asun
FBgn0027592	4744.65	-0.0364189	0.0608165	-0.598832	0.549285	0.857198	D1_mut_vs_D1_het	33223	MED15
FBgn0030809	10610.6	0.0556831	0.0927945	0.60007	0.54846	0.857198	D1_mut_vs_D1_het	32687	Ubr1
FBgn0036629	1028.07	0.0458652	0.0766264	0.598556	0.549469	0.857198	D1_mut_vs_D1_het	39828	GluRS-m
FBgn0037220	917.95	0.0628602	0.104942	0.598998	0.549174	0.857198	D1_mut_vs_D1_het	40529	CG14641
FBgn0037275	265.361	0.0949874	0.158671	0.598646	0.549409	0.857198	D1_mut_vs_D1_het	40594	CG14655
FBgn0037363	4243.1	-0.048139	0.0802104	-0.600158	0.548401	0.857198	D1_mut_vs_D1_het	40700	Atg17
FBgn0037574	2186.59	-0.0446647	0.0744855	-0.599643	0.548744	0.857198	D1_mut_vs_D1_het	40988	Coq2
FBgn0038110	3092.95	-0.0328699	0.0546843	-0.601085	0.547783	0.857198	D1_mut_vs_D1_het	41601	CG8031
FBgn0038619	303.944	-0.0907772	0.151276	-0.600077	0.548455	0.857198	D1_mut_vs_D1_het	42220	CG7685
FBgn0039028	24.9666	-0.240339	0.400243	-0.600483	0.548184	0.857198	D1_mut_vs_D1_het	42705	CG13840
FBgn0039744	218.621	0.0899897	0.149933	0.600198	0.548374	0.857198	D1_mut_vs_D1_het	43578	Rpp14b
FBgn0047000	60.8587	-0.244665	0.40816	-0.599435	0.548883	0.857198	D1_mut_vs_D1_het	26067038	CG33946
FBgn0051759	2632.99	0.0352861	0.0587472	0.600643	0.548078	0.857198	D1_mut_vs_D1_het	326158	CG31759
FBgn0051777	38.7622	0.231059	0.385623	0.599184	0.54905	0.857198	D1_mut_vs_D1_het	261617	CG31777
FBgn0052496	10.6109	0.394169	0.656132	0.600747	0.548008	0.857198	D1_mut_vs_D1_het	8673958	CR32496
FBgn0082931	93.8419	0.123968	0.206508	0.600303	0.548304	0.857198	D1_mut_vs_D1_het	5740217	snoRNA:Me28S-G2703a
FBgn0264372	13.3832	0.321078	0.534371	0.600852	0.547939	0.857198	D1_mut_vs_D1_het	14462700	asRNA:CR43824
FBgn0264952	3.83529	0.639436	1.06834	0.598531	0.549486	0.857198	D1_mut_vs_D1_het	14462724	lncRNA:CR44121
FBgn0265535	25.189	-0.283298	0.472603	-0.599441	0.548879	0.857198	D1_mut_vs_D1_het	19834720	CG44385
FBgn0267497	65.1882	0.232884	0.388825	0.598943	0.549211	0.857198	D1_mut_vs_D1_het	26067165	28SrRNA:CR45837
FBgn0283558	60.7011	-0.142672	0.237835	-0.599875	0.548589	0.857198	D1_mut_vs_D1_het	30522423	mir-9375
FBti0060347	20.3052	-0.291317	0.485303	-0.600279	0.548321	0.857198	D1_mut_vs_D1_het		FBti0060347
FBti0060514	25.1229	-0.305683	0.508648	-0.600971	0.547859	0.857198	D1_mut_vs_D1_het		FBti0060514
FBti0062777	6.2545	-0.471303	0.787382	-0.598569	0.54946	0.857198	D1_mut_vs_D1_het		FBti0062777
FBti0063226	16.3466	-0.308434	0.514122	-0.599925	0.548556	0.857198	D1_mut_vs_D1_het		FBti0063226
FBti0064214	4.06227	-0.57634	0.961645	-0.599327	0.548955	0.857198	D1_mut_vs_D1_het		FBti0064214
FBtr0445488_df_nrg	5.40355	0.476539	0.794464	0.599824	0.548624	0.857198	D1_mut_vs_D1_het		FBtr0445488_df_nrg
FBgn0031893	3458.28	-0.0417825	0.0698327	-0.598323	0.549625	0.857318	D1_mut_vs_D1_het	33999	MICU1
FBti0062227	5.67592	0.493823	0.825464	0.598237	0.549682	0.857318	D1_mut_vs_D1_het		FBti0062227
FBgn0024293	129.584	0.244728	0.409316	0.597895	0.54991	0.857409	D1_mut_vs_D1_het	45040	Spn43Ab
FBgn0033516	6.04091	-0.572888	0.958193	-0.597883	0.549918	0.857409	D1_mut_vs_D1_het	36096	CG12898
FBti0018937	5.51567	0.444104	0.742597	0.598042	0.549812	0.857409	D1_mut_vs_D1_het		FBti0018937
FBgn0033855	62.5264	0.142697	0.238792	0.597579	0.550121	0.857499	D1_mut_vs_D1_het	36509	link
FBgn0050495	64.306	-0.149262	0.249738	-0.597675	0.550057	0.857499	D1_mut_vs_D1_het	246651	CG30495
FBti0060527	4.12863	0.634908	1.06255	0.597531	0.550153	0.857499	D1_mut_vs_D1_het		FBti0060527
FBgn0003048	2175.41	0.0632264	0.105854	0.5973	0.550307	0.857647	D1_mut_vs_D1_het	31204	pcx
FBgn0013684	24291.6	0.0672327	0.112695	0.596588	0.550782	0.858193	D1_mut_vs_D1_het	19893549	ND5
FBgn0263546	3.62106	-0.642496	1.07694	-0.596596	0.550777	0.858193	D1_mut_vs_D1_het	12797863	mir-4985
FBgn0267294	3.32199	-0.763069	1.27922	-0.596509	0.550835	0.858193	D1_mut_vs_D1_het	19836028	lncRNA:CR45730
FBgn0033015	6681.13	0.0417002	0.0699177	0.596418	0.550896	0.858195	D1_mut_vs_D1_het	35485	d4
FBgn0022699	2482.2	-0.0455998	0.0765303	-0.59584	0.551282	0.858421	D1_mut_vs_D1_het	38717	D19B
FBgn0262601	7906.41	0.0329439	0.0552941	0.595794	0.551313	0.858421	D1_mut_vs_D1_het	34426	SmB
FBti0020166	3.3154	-0.586487	0.984373	-0.595797	0.551311	0.858421	D1_mut_vs_D1_het		FBti0020166
FBgn0001112	40.7675	-0.206878	0.347509	-0.595318	0.551631	0.858785	D1_mut_vs_D1_het	40875	Gld
FBgn0027535	1327.53	0.0489504	0.0822868	0.594875	0.551927	0.858904	D1_mut_vs_D1_het	37198	botv
FBgn0052121	4.82388	0.548051	0.921605	0.594671	0.552063	0.858904	D1_mut_vs_D1_het	317867	CG32121
FBgn0086895	7302.47	0.0326414	0.0548814	0.594762	0.552002	0.858904	D1_mut_vs_D1_het	36561	pea
FBgn0268063	13.248	-0.291456	0.489909	-0.594919	0.551898	0.858904	D1_mut_vs_D1_het	38845	ltl
FBti0060138	20.4193	-0.310099	0.521275	-0.594884	0.551921	0.858904	D1_mut_vs_D1_het		FBti0060138
FBti0061731	4.80074	0.54949	0.92394	0.594725	0.552027	0.858904	D1_mut_vs_D1_het		FBti0061731
FBgn0029997	631.371	0.0653833	0.109989	0.594455	0.552208	0.858932	D1_mut_vs_D1_het	31729	CG2258
FBgn0261509	44.8947	0.246032	0.413932	0.594378	0.55226	0.858932	D1_mut_vs_D1_het	33339	haf
FBti0059779	323.96	0.06433	0.108224	0.594417	0.552233	0.858932	D1_mut_vs_D1_het		FBti0059779
FBgn0004436	4735.06	0.0282967	0.0476174	0.594252	0.552344	0.858971	D1_mut_vs_D1_het	40610	Ubc6
FBgn0266377	297.492	0.0984068	0.165753	0.593696	0.552715	0.859456	D1_mut_vs_D1_het	37741	Pde8
FBgn0287630	6.21927	-0.703085	1.18446	-0.59359	0.552787	0.859474	D1_mut_vs_D1_het	34462	dbf
FBgn0011726	41786.6	0.0603344	0.101738	0.593037	0.553157	0.859789	D1_mut_vs_D1_het	37841	tsr
FBgn0013954	24218.1	-0.0436328	0.0735691	-0.593086	0.553123	0.859789	D1_mut_vs_D1_het	37214	Fkbp12
FBgn0029088	2823.13	0.0481144	0.0811789	0.592697	0.553384	0.859789	D1_mut_vs_D1_het	44274	disp
FBgn0029813	306.648	0.0767758	0.12952	0.592774	0.553333	0.859789	D1_mut_vs_D1_het	31512	AgmNAT
FBgn0036485	305.626	0.0889064	0.150034	0.592577	0.553464	0.859789	D1_mut_vs_D1_het	39653	FucTA
FBti0060526	4.64338	0.554855	0.936132	0.59271	0.553375	0.859789	D1_mut_vs_D1_het		FBti0060526
FBti0062125	27.6434	0.235332	0.39711	0.59261	0.553442	0.859789	D1_mut_vs_D1_het		FBti0062125
FBtr0472811_df_nrg	7.81785	-0.368356	0.621465	-0.592723	0.553367	0.859789	D1_mut_vs_D1_het		FBtr0472811_df_nrg
FBgn0041180	3090.96	0.0818866	0.138296	0.592112	0.553776	0.860088	D1_mut_vs_D1_het	35248	Tep4
FBgn0063492	23.3462	-0.297792	0.503144	-0.591862	0.553943	0.860163	D1_mut_vs_D1_het	37113	GstE8
FBgn0082998	52.9531	0.156617	0.26461	0.591878	0.553932	0.860163	D1_mut_vs_D1_het	5740647	snoRNA:Psi28S-1192d
FBgn0266042	278.409	-0.0861937	0.145693	-0.591611	0.554111	0.860332	D1_mut_vs_D1_het	19835976	asRNA:CR44807
FBgn0032214	6215.72	0.0521553	0.0882038	0.591304	0.554316	0.860516	D1_mut_vs_D1_het	34384	CG4968
FBgn0051068	26.1969	-0.240373	0.406546	-0.591256	0.554349	0.860516	D1_mut_vs_D1_het	318578	CG31068
FBgn0028920	149.44	-0.928755	1.57211	-0.590769	0.554675	0.860839	D1_mut_vs_D1_het	34799	CG8997
FBgn0086672	210.001	-0.0930927	0.157561	-0.590838	0.554629	0.860839	D1_mut_vs_D1_het	3772298	snoRNA:Or-aca5
FBgn0037313	4249.34	0.0386999	0.0655574	0.590321	0.554975	0.861212	D1_mut_vs_D1_het	40638	CG1161
FBgn0037326	4.18117	0.802242	1.35959	0.590062	0.555149	0.861225	D1_mut_vs_D1_het	40652	CG14669
FBgn0039769	4.22682	-2.02749	3.43618	-0.590042	0.555163	0.861225	D1_mut_vs_D1_het	43613	CG15534
FBgn0266049	127.454	-0.115774	0.196171	-0.590167	0.555079	0.861225	D1_mut_vs_D1_het	19835437	lncRNA:CR44814
FBgn0041712	227.647	0.331231	0.561576	0.589823	0.555309	0.86136	D1_mut_vs_D1_het	37703	yellow-d
FBgn0028561	4.11668	0.660862	1.1211	0.589477	0.555541	0.861444	D1_mut_vs_D1_het	44268	sut3
FBgn0035241	5.97252	-0.473245	0.802711	-0.589558	0.555487	0.861444	D1_mut_vs_D1_het	38190	CG12105
FBgn0051858	5.56357	0.672931	1.1414	0.589564	0.555483	0.861444	D1_mut_vs_D1_het	318986	t-cup
FBgn0004373	4379.46	-0.0480636	0.0815993	-0.58902	0.555848	0.861581	D1_mut_vs_D1_het	45374	fwd
FBgn0013772	28.7693	0.26544	0.45075	0.588885	0.555938	0.861581	D1_mut_vs_D1_het	36666	Cyp6a8
FBgn0038930	3.88969	-0.827996	1.40643	-0.588723	0.556047	0.861581	D1_mut_vs_D1_het	42598	BomT3
FBgn0263487	4.47909	-0.48164	0.817811	-0.588937	0.555903	0.861581	D1_mut_vs_D1_het	12798455	scaRNA:PsiU5-44
FBgn0286040	28.181	-0.234795	0.39868	-0.588931	0.555907	0.861581	D1_mut_vs_D1_het	39877404	sisRNA:2
FBti0060112	5.01789	-0.515029	0.874775	-0.588755	0.556025	0.861581	D1_mut_vs_D1_het		FBti0060112
FBtr0309698_df_nrg	10.2995	-0.32741	0.55582	-0.589058	0.555822	0.861581	D1_mut_vs_D1_het		FBtr0309698_df_nrg
FBgn0000114	58769.9	-0.0272319	0.0463093	-0.588044	0.556503	0.861641	D1_mut_vs_D1_het	34648	bru1
FBgn0032880	4496.1	-0.0427704	0.0726967	-0.588341	0.556304	0.861641	D1_mut_vs_D1_het	35335	TM9SF2
FBgn0037956	828.881	0.0742275	0.126118	0.588554	0.55616	0.861641	D1_mut_vs_D1_het	41434	CG6959
FBgn0051161	80.8934	0.126921	0.215808	0.588116	0.556454	0.861641	D1_mut_vs_D1_het	326123	CG31161
FBgn0283680	411.957	0.125733	0.213753	0.588216	0.556387	0.861641	D1_mut_vs_D1_het	32285	IP3K2
FBti0060622	12.9234	-0.354284	0.602054	-0.588459	0.556224	0.861641	D1_mut_vs_D1_het		FBti0060622
FBgn0263504	54.1509	0.168444	0.286566	0.587803	0.556665	0.86178	D1_mut_vs_D1_het	12798219	lncRNA:CR43493
FBti0018946	4.30716	-0.749923	1.27596	-0.587733	0.556711	0.86178	D1_mut_vs_D1_het		FBti0018946
FBgn0053679	28.1601	-0.218548	0.371985	-0.587516	0.556857	0.861821	D1_mut_vs_D1_het	3772494	CG33679
FBti0019699	52.0947	-0.152804	0.260065	-0.587558	0.556829	0.861821	D1_mut_vs_D1_het		FBti0019699
FBgn0032001	551.867	0.0504976	0.0859646	0.587423	0.556919	0.861825	D1_mut_vs_D1_het	34122	CG8360
FBgn0027080	7825.7	-0.0410161	0.0699084	-0.586712	0.557397	0.862012	D1_mut_vs_D1_het	39829	TyrRS
FBgn0031240	41.5345	-0.212807	0.362573	-0.586934	0.557248	0.862012	D1_mut_vs_D1_het	33192	CG3345
FBgn0039349	1882.89	0.0394067	0.0671468	0.586874	0.557288	0.862012	D1_mut_vs_D1_het	43092	Ssadh
FBgn0039877	5741.77	-0.0288845	0.0492287	-0.58674	0.557378	0.862012	D1_mut_vs_D1_het	43750	Mccc1
FBgn0284225	6501.1	-0.0286205	0.0487609	-0.586957	0.557233	0.862012	D1_mut_vs_D1_het	30522398	CG46309
FBtr0304390_df_nrg	10.3895	-0.325117	0.553968	-0.586888	0.557279	0.862012	D1_mut_vs_D1_het		FBtr0304390_df_nrg
FBti0063210	3.69877	0.601779	1.0262	0.586414	0.557597	0.862229	D1_mut_vs_D1_het		FBti0063210
FBgn0037184	1000.42	0.0467248	0.07971	0.586185	0.557751	0.862315	D1_mut_vs_D1_het	40490	CG14450
FBti0061467	15.5611	0.303734	0.518182	0.586154	0.557772	0.862315	D1_mut_vs_D1_het		FBti0061467
FBgn0010265	83280.1	-0.0474094	0.0811527	-0.5842	0.559086	0.862319	D1_mut_vs_D1_het	34149	RpS13
FBgn0025608	3137.21	0.0315246	0.0539452	0.584383	0.558963	0.862319	D1_mut_vs_D1_het	35129	Faf2
FBgn0028491	205.648	0.28292	0.483755	0.584841	0.558655	0.862319	D1_mut_vs_D1_het	31341	CG2930
FBgn0030536	11.0395	0.396023	0.67721	0.584786	0.558692	0.862319	D1_mut_vs_D1_het	32357	CG11068
FBgn0030884	216.675	0.099425	0.169888	0.585239	0.558387	0.862319	D1_mut_vs_D1_het	32778	CG6847
FBgn0032514	7556.95	-0.0263202	0.0449422	-0.585646	0.558113	0.862319	D1_mut_vs_D1_het	34750	CG9302
FBgn0038100	9334.88	-0.0495604	0.0845697	-0.586031	0.557855	0.862319	D1_mut_vs_D1_het	41591	Paip2
FBgn0038257	61.8151	0.371233	0.634994	0.584624	0.5588	0.862319	D1_mut_vs_D1_het	41786	smp-30
FBgn0038734	57.9195	-0.206804	0.353795	-0.58453	0.558864	0.862319	D1_mut_vs_D1_het	42355	CG11453
FBgn0038772	3449.98	-0.0441163	0.0753217	-0.585705	0.558074	0.862319	D1_mut_vs_D1_het	42397	mdlc
FBgn0040513	468.558	-0.0551686	0.0944153	-0.584319	0.559006	0.862319	D1_mut_vs_D1_het	35667	kappaB-Ras
FBgn0040993	5.78162	-0.49605	0.849068	-0.584228	0.559067	0.862319	D1_mut_vs_D1_het	50467	CG17325
FBgn0050503	468.558	-0.0551686	0.0944153	-0.584319	0.559006	0.862319	D1_mut_vs_D1_het	246656	CG30503
FBgn0052803	1257.24	-0.0416434	0.0712139	-0.584765	0.558706	0.862319	D1_mut_vs_D1_het	326240	CG32803
FBgn0259201	5.78162	-0.49605	0.849068	-0.584228	0.559067	0.862319	D1_mut_vs_D1_het	7354382	CG42305
FBgn0260399	5862.11	-0.0449184	0.0767133	-0.585536	0.558187	0.862319	D1_mut_vs_D1_het	45969	gwl
FBgn0263584	16.5927	0.288522	0.493093	0.585128	0.558462	0.862319	D1_mut_vs_D1_het	12797867	asRNA:CR43609
FBgn0267429	16.4644	-0.28862	0.493243	-0.585148	0.558448	0.862319	D1_mut_vs_D1_het	26067050	lovit
FBti0020093	3.11354	-0.749008	1.2783	-0.585942	0.557914	0.862319	D1_mut_vs_D1_het		FBti0020093
FBti0060971	17.9828	-0.268614	0.459448	-0.584644	0.558787	0.862319	D1_mut_vs_D1_het		FBti0060971
FBti0062551	23.0487	0.298075	0.509606	0.584912	0.558607	0.862319	D1_mut_vs_D1_het		FBti0062551
FBgn0263772	94.2624	-0.151908	0.260093	-0.584055	0.559183	0.862377	D1_mut_vs_D1_het	31353	CG43689
FBgn0264710	585.959	0.0651496	0.111565	0.583962	0.559246	0.862382	D1_mut_vs_D1_het	14462907	asRNA:CR43979
FBgn0000181	44062.1	0.0300035	0.051437	0.583306	0.559687	0.862787	D1_mut_vs_D1_het	45827	bic
FBgn0033699	92005.2	0.0628619	0.107749	0.58341	0.559617	0.862787	D1_mut_vs_D1_het	36321	RpS11
FBgn0266349	713.505	0.0497715	0.085325	0.583317	0.55968	0.862787	D1_mut_vs_D1_het	19836029	asRNA:CR44998
FBti0060348	7.68424	-0.387519	0.66473	-0.582971	0.559913	0.862943	D1_mut_vs_D1_het		FBti0060348
FBti0060364	61.2553	0.152463	0.261564	0.58289	0.559967	0.862943	D1_mut_vs_D1_het		FBti0060364
FBgn0034509	6.20608	0.647465	1.11121	0.582668	0.560117	0.863081	D1_mut_vs_D1_het	37311	Obp57c
FBti0060728	28.1135	-0.222311	0.381731	-0.582375	0.560314	0.863293	D1_mut_vs_D1_het		FBti0060728
FBgn0010412	36570.6	-0.0576229	0.0989846	-0.58214	0.560472	0.863444	D1_mut_vs_D1_het	32635	RpS19a
FBgn0001075	8.59076	0.544486	0.939425	0.579595	0.562188	0.863959	D1_mut_vs_D1_het	33627	ft
FBgn0010097	9208.69	-0.0462373	0.0796474	-0.580524	0.561561	0.863959	D1_mut_vs_D1_het	35199	gammaTub37C
FBgn0015359	1966.07	-0.0368387	0.0635285	-0.579877	0.561997	0.863959	D1_mut_vs_D1_het	38287	CG2034
FBgn0015360	2636.86	-0.0389279	0.0669817	-0.581172	0.561125	0.863959	D1_mut_vs_D1_het	38288	oxt
FBgn0022987	2527.26	-0.0353395	0.0610368	-0.578987	0.562598	0.863959	D1_mut_vs_D1_het	36966	qkr54B
FBgn0023441	3367.33	-0.0348213	0.0601353	-0.579049	0.562556	0.863959	D1_mut_vs_D1_het	44095	fus
FBgn0024227	3931.99	0.0637912	0.110281	0.57844	0.562967	0.863959	D1_mut_vs_D1_het	34504	aurB
FBgn0028581	1251.4	0.0559941	0.0965919	0.579698	0.562118	0.863959	D1_mut_vs_D1_het	3771806	mei-217
FBgn0031078	7320.67	0.0406727	0.0702909	0.578633	0.562837	0.863959	D1_mut_vs_D1_het	33002	Nup205
FBgn0033096	182.806	0.0941777	0.162582	0.579264	0.562411	0.863959	D1_mut_vs_D1_het	35579	Zip42C.1
FBgn0033942	33.6077	0.236861	0.409553	0.578339	0.563035	0.863959	D1_mut_vs_D1_het	36613	Cpr51A
FBgn0034391	11.7919	-0.39787	0.687388	-0.578815	0.562714	0.863959	D1_mut_vs_D1_het	37167	CG15080
FBgn0035685	3.85262	0.504579	0.870677	0.579526	0.562234	0.863959	D1_mut_vs_D1_het	38711	CG13297
FBgn0035952	65.0816	0.155771	0.269168	0.578712	0.562783	0.863959	D1_mut_vs_D1_het	39033	CG5280
FBgn0036063	1286.28	-0.0470705	0.0809995	-0.581121	0.561159	0.863959	D1_mut_vs_D1_het	39174	CG6674
FBgn0038658	15.6485	0.468226	0.806367	0.580661	0.561469	0.863959	D1_mut_vs_D1_het	42264	CG14292
FBgn0045063	2700.18	0.0448005	0.0771112	0.580985	0.561251	0.863959	D1_mut_vs_D1_het	250735	fdl
FBgn0082944	14.8616	0.267093	0.461219	0.579102	0.56252	0.863959	D1_mut_vs_D1_het	5740639	snoRNA:Me28S-A2634c
FBgn0083009	159.184	-0.103038	0.177891	-0.57922	0.562441	0.863959	D1_mut_vs_D1_het	5740818	snoRNA:Psi28S-1135d
FBgn0086656	751.04	-0.0660421	0.114204	-0.57828	0.563075	0.863959	D1_mut_vs_D1_het	35933	shrb
FBgn0262203	7.15267	0.40434	0.69686	0.580231	0.561759	0.863959	D1_mut_vs_D1_het	12798167	mir-967
FBgn0263530	1024.36	0.0419962	0.0724837	0.579388	0.562327	0.863959	D1_mut_vs_D1_het	12797976	mir-4917
FBgn0265830	12.9298	0.37464	0.64459	0.581207	0.561101	0.863959	D1_mut_vs_D1_het	19835994	lncRNA:CR44619
FBgn0267821	5533.36	0.0335413	0.0578706	0.579591	0.562191	0.863959	D1_mut_vs_D1_het	34413	da
FBgn0283657	9358.97	0.0593489	0.102385	0.579662	0.562143	0.863959	D1_mut_vs_D1_het	318206	Tlk
FBgn0285991	10909.2	0.0412783	0.0713275	0.578715	0.562782	0.863959	D1_mut_vs_D1_het	10178800	hpRNA:CR18854
FBti0060459	4.79878	0.554931	0.95555	0.580745	0.561413	0.863959	D1_mut_vs_D1_het		FBti0060459
FBti0061206	35.4656	0.182454	0.314124	0.580835	0.561352	0.863959	D1_mut_vs_D1_het		FBti0061206
FBti0061310	3.44824	-0.694383	1.19422	-0.581451	0.560937	0.863959	D1_mut_vs_D1_het		FBti0061310
FBti0061463	10.4069	0.407234	0.704118	0.578361	0.563021	0.863959	D1_mut_vs_D1_het		FBti0061463
FBti0062429	4.91663	-0.49617	0.855089	-0.580256	0.561742	0.863959	D1_mut_vs_D1_het		FBti0062429
FBti0062442	18.5859	0.300725	0.519535	0.578836	0.5627	0.863959	D1_mut_vs_D1_het		FBti0062442
FBti0063955	4.9811	0.606696	1.04568	0.580195	0.561783	0.863959	D1_mut_vs_D1_het		FBti0063955
FBtr0445482_df_nrg	54.2707	-0.142498	0.246112	-0.578996	0.562592	0.863959	D1_mut_vs_D1_het		FBtr0445482_df_nrg
FBtr0309708_df_nrg	148.74	-0.0882136	0.152581	-0.578142	0.563168	0.86401	D1_mut_vs_D1_het		FBtr0309708_df_nrg
FBgn0264272	93.3275	-0.19017	0.329008	-0.578011	0.563257	0.864054	D1_mut_vs_D1_het	38131	mwh
FBgn0023523	7.97138	-0.48304	0.836162	-0.577687	0.563475	0.864069	D1_mut_vs_D1_het	31207	Or2a
FBgn0031684	3657.92	0.0351819	0.060906	0.577643	0.563505	0.864069	D1_mut_vs_D1_het	33744	ND-13A
FBgn0266361	16.6658	-0.327123	0.566211	-0.577739	0.56344	0.864069	D1_mut_vs_D1_het	19835306	asRNA:CR45009
FBti0063997	3.49587	-0.579082	1.00222	-0.577799	0.5634	0.864069	D1_mut_vs_D1_het		FBti0063997
FBgn0002593	106727	-0.0534407	0.0925476	-0.57744	0.563642	0.864097	D1_mut_vs_D1_het	33214	RpLP1
FBgn0034748	2263.61	-0.0419352	0.0726212	-0.577451	0.563635	0.864097	D1_mut_vs_D1_het	37585	CG17807
FBgn0003187	10143.2	0.0360153	0.0625274	0.575993	0.56462	0.864155	D1_mut_vs_D1_het	35058	qua
FBgn0003475	766.923	0.0938696	0.162772	0.576696	0.564145	0.864155	D1_mut_vs_D1_het	45931	spir
FBgn0023216	2621.4	0.0325713	0.0566204	0.575257	0.565118	0.864155	D1_mut_vs_D1_het	31329	Parg
FBgn0029711	2495.79	0.0417932	0.0725242	0.576266	0.564436	0.864155	D1_mut_vs_D1_het	31384	Usf
FBgn0030506	2051.72	0.0357002	0.0620686	0.575174	0.565174	0.864155	D1_mut_vs_D1_het	32322	DNAlig4
FBgn0031459	5893.5	-0.0382459	0.0664523	-0.57554	0.564926	0.864155	D1_mut_vs_D1_het	33471	HINT1
FBgn0035409	446.367	-0.0587712	0.102167	-0.575247	0.565125	0.864155	D1_mut_vs_D1_het	38383	CG14963
FBgn0035865	9.4627	0.872723	1.51537	0.575915	0.564673	0.864155	D1_mut_vs_D1_het	38929	CG7201
FBgn0038828	1279.86	0.059108	0.102517	0.57657	0.56423	0.864155	D1_mut_vs_D1_het	42462	CG17270
FBgn0039031	9.3876	0.648535	1.12494	0.576507	0.564273	0.864155	D1_mut_vs_D1_het	42709	Gbp3
FBgn0039147	4.04096	0.591303	1.02773	0.57535	0.565054	0.864155	D1_mut_vs_D1_het	42855	CG10694
FBgn0039875	566.452	0.0492916	0.0854228	0.577031	0.563918	0.864155	D1_mut_vs_D1_het	43747	sip3
FBgn0050493	1443.88	0.0399096	0.0693304	0.575644	0.564856	0.864155	D1_mut_vs_D1_het	246650	Coq9
FBgn0051613	10.7933	0.313434	0.543653	0.576533	0.564255	0.864155	D1_mut_vs_D1_het	318847	His3:CG31613
FBgn0052006	4.49137	0.543931	0.943863	0.576281	0.564425	0.864155	D1_mut_vs_D1_het	317817	CG32006
FBgn0052110	17.3516	-0.355435	0.617627	-0.575486	0.564963	0.864155	D1_mut_vs_D1_het	317858	CG32110
FBgn0053222	7407.21	-0.0667414	0.116035	-0.575185	0.565166	0.864155	D1_mut_vs_D1_het	8674045	CR33222
FBgn0261119	3933.56	0.0305275	0.0528886	0.577203	0.563802	0.864155	D1_mut_vs_D1_het	37123	Prp19
FBgn0264384	584.495	0.0642736	0.111344	0.577255	0.563767	0.864155	D1_mut_vs_D1_het	14462390	lncRNA:CR43836
FBgn0265428	104.961	-0.114875	0.199414	-0.576065	0.564571	0.864155	D1_mut_vs_D1_het	19835736	asRNA:CR44340
FBgn0266316	55.3076	-0.146534	0.254662	-0.575405	0.565017	0.864155	D1_mut_vs_D1_het	19836125	asRNA:CR44981
FBti0019043	7.46279	0.395199	0.686454	0.575711	0.56481	0.864155	D1_mut_vs_D1_het		FBti0019043
FBti0059768	17.0521	-0.242145	0.420288	-0.576142	0.564519	0.864155	D1_mut_vs_D1_het		FBti0059768
FBti0060284	19.2707	-0.292943	0.509083	-0.575432	0.564999	0.864155	D1_mut_vs_D1_het		FBti0060284
FBgn0263133	4444.39	-0.0324461	0.0564429	-0.574849	0.565394	0.8644	D1_mut_vs_D1_het	34004	mEFG1
FBgn0033605	692.597	-0.0526161	0.0915922	-0.574461	0.565656	0.864527	D1_mut_vs_D1_het	36197	CG9067
FBgn0052230	15690.3	0.0614012	0.106872	0.574529	0.56561	0.864527	D1_mut_vs_D1_het	317928	ND-MLRQ
FBti0060471	8.81235	-0.413936	0.72038	-0.574608	0.565556	0.864527	D1_mut_vs_D1_het		FBti0060471
FBgn0002838	5.85677	-0.510004	0.88809	-0.57427	0.565785	0.864551	D1_mut_vs_D1_het	43232	ms(3)K81
FBgn0085279	764.434	0.0790928	0.13773	0.574261	0.565791	0.864551	D1_mut_vs_D1_het	5740115	CG34250
FBgn0035587	395.562	0.05824	0.101436	0.574153	0.565864	0.864571	D1_mut_vs_D1_het	38597	Gdap1
FBgn0027945	368.243	0.0678354	0.11819	0.57395	0.566001	0.864603	D1_mut_vs_D1_het	40349	ppl
FBgn0037739	3468.94	-0.0357545	0.0623152	-0.573769	0.566124	0.864603	D1_mut_vs_D1_het	41187	CG12948
FBgn0086605	3918.05	0.0263901	0.0459892	0.573831	0.566082	0.864603	D1_mut_vs_D1_het	40557	CG9853
FBti0060286	11.2624	-0.388251	0.676654	-0.573781	0.566116	0.864603	D1_mut_vs_D1_het		FBti0060286
FBgn0036822	852.829	0.0659134	0.114908	0.573617	0.566227	0.864615	D1_mut_vs_D1_het	40057	NijB
FBgn0053143	165.76	0.0954987	0.166496	0.573581	0.566251	0.864615	D1_mut_vs_D1_het	37583	CG33143
FBgn0013997	6115.07	-0.0295865	0.0516898	-0.572386	0.56706	0.865208	D1_mut_vs_D1_het	39387	Nrx-IV
FBgn0025625	64.7237	-0.134799	0.235612	-0.572124	0.567238	0.865208	D1_mut_vs_D1_het	31170	Sik2
FBgn0028480	5856.93	0.033804	0.0590365	0.572595	0.566919	0.865208	D1_mut_vs_D1_het	31965	CG17841
FBgn0031544	8208.26	0.0360582	0.0629913	0.572431	0.56703	0.865208	D1_mut_vs_D1_het	33573	CG17593
FBgn0032901	795.335	-0.0557137	0.0972495	-0.572894	0.566717	0.865208	D1_mut_vs_D1_het	35359	sky
FBgn0037107	3.68152	0.583237	1.01921	0.572246	0.567155	0.865208	D1_mut_vs_D1_het	40401	CG7166
FBgn0039116	2117.81	-0.0384706	0.0671968	-0.572506	0.566979	0.865208	D1_mut_vs_D1_het	42812	CG10375
FBgn0050371	9.96197	-1.33499	2.33298	-0.572225	0.567169	0.865208	D1_mut_vs_D1_het	35806	CG30371
FBgn0262191	128.265	0.0979673	0.171234	0.572125	0.567237	0.865208	D1_mut_vs_D1_het	12798235	mir-2497
FBgn0267070	3.18186	-0.79705	1.39279	-0.572268	0.567141	0.865208	D1_mut_vs_D1_het	19836247	lncRNA:CR45514
FBgn0004237	2135.82	0.0673838	0.117896	0.57155	0.567627	0.865216	D1_mut_vs_D1_het	48535	Hrb87F
FBgn0030317	401.233	-0.0815547	0.142661	-0.571666	0.567548	0.865216	D1_mut_vs_D1_het	32108	CG1561
FBgn0053827	82.8314	-0.19588	0.342549	-0.57183	0.567437	0.865216	D1_mut_vs_D1_het	3772607	His3:CG33827
FBgn0053830	82.8314	-0.19588	0.342549	-0.57183	0.567437	0.865216	D1_mut_vs_D1_het	3771792	His3:CG33830
FBgn0261261	2953.7	-0.0526518	0.0921058	-0.571645	0.567562	0.865216	D1_mut_vs_D1_het	40704	plx
FBti0061665	3.15425	0.590029	1.03206	0.5717	0.567525	0.865216	D1_mut_vs_D1_het		FBti0061665
FBti0062993	15.6281	0.326422	0.57117	0.571498	0.567662	0.865216	D1_mut_vs_D1_het		FBti0062993
FBgn0039682	73.928	-0.54102	0.946823	-0.571406	0.567725	0.865221	D1_mut_vs_D1_het	43494	Obp99c
FBgn0032200	4879.43	-0.0296211	0.0518632	-0.571139	0.567906	0.865338	D1_mut_vs_D1_het	34368	CG5676
FBgn0267781	4.7827	-0.523124	0.915969	-0.571116	0.567921	0.865338	D1_mut_vs_D1_het	26067429	lncRNA:CR46112
							D1_mut_vs_D1_het
FBgn0027500	12463.6	-0.0432751	0.0758178	-0.570778	0.56815	0.865405	D1_mut_vs_D1_het	39850	spd-2
FBgn0033174	636.21	-0.0608701	0.106746	-0.570231	0.568521	0.865405	D1_mut_vs_D1_het	35669	CG11125
FBgn0033810	1308.44	0.0597207	0.104785	0.569936	0.568721	0.865405	D1_mut_vs_D1_het	36459	CG4646
FBgn0033915	6434.38	0.039805	0.0697737	0.570486	0.568348	0.865405	D1_mut_vs_D1_het	36579	CG8485
FBgn0038450	136.882	0.328748	0.576162	0.570584	0.568282	0.865405	D1_mut_vs_D1_het	42022	CG17560
FBgn0038504	4484.7	-0.033366	0.0585558	-0.569816	0.568802	0.865405	D1_mut_vs_D1_het	42093	Sur-8
FBgn0083983	601.785	-0.0731637	0.128342	-0.570067	0.568632	0.865405	D1_mut_vs_D1_het	4379878	mRpL34
FBgn0085282	7.389	-0.380518	0.667664	-0.569925	0.568729	0.865405	D1_mut_vs_D1_het	5740501	CG34253
FBgn0264618	234.506	-0.0944735	0.165743	-0.570002	0.568677	0.865405	D1_mut_vs_D1_het	14462356	lncRNA:CR43958
FBti0019061	27.1157	0.197289	0.345539	0.570961	0.568026	0.865405	D1_mut_vs_D1_het		FBti0019061
FBti0019234	5.4354	-0.434941	0.76247	-0.570436	0.568382	0.865405	D1_mut_vs_D1_het		FBti0019234
FBti0061771	7.46038	0.46178	0.809402	0.570519	0.568325	0.865405	D1_mut_vs_D1_het		FBti0061771
FBti0064185	3.2158	0.833276	1.46226	0.569854	0.568777	0.865405	D1_mut_vs_D1_het		FBti0064185
FBgn0263536	4.80623	-0.489988	0.86019	-0.569627	0.568931	0.865509	D1_mut_vs_D1_het	12798033	mir-4974
FBgn0010226	4330.36	0.04136	0.0726282	0.569475	0.569034	0.865552	D1_mut_vs_D1_het	36927	GstS1
FBgn0032002	210.755	0.0727466	0.127758	0.569409	0.569078	0.865552	D1_mut_vs_D1_het	34123	CG8353
FBgn0000075	1159.44	0.147223	0.258768	0.56894	0.569397	0.865941	D1_mut_vs_D1_het	35188	amd
FBgn0266748	4.48593	0.467104	0.82113	0.568856	0.569454	0.865941	D1_mut_vs_D1_het	19834905	lncRNA:CR45221
FBgn0037200	513.305	-0.0602023	0.105887	-0.568552	0.56966	0.866116	D1_mut_vs_D1_het	40507	CG11109
FBgn0267632	132.866	-0.0995181	0.175051	-0.56851	0.569689	0.866116	D1_mut_vs_D1_het	26067297	asRNA:CR45970
FBti0060402	7.20942	-0.48436	0.85245	-0.568198	0.5699	0.866282	D1_mut_vs_D1_het		FBti0060402
FBti0062800	9.56645	-0.367481	0.646777	-0.568173	0.569918	0.866282	D1_mut_vs_D1_het		FBti0062800
FBgn0033093	271.415	0.0984215	0.173271	0.56802	0.570021	0.866349	D1_mut_vs_D1_het	35575	CG3270
FBgn0039348	11405.9	0.03566	0.0628094	0.56775	0.570205	0.866536	D1_mut_vs_D1_het	43091	Npl4
FBgn0029795	20.307	-0.352299	0.620854	-0.567443	0.570413	0.866759	D1_mut_vs_D1_het	31494	CG15773
FBgn0051451	12.1646	-0.340952	0.600947	-0.567358	0.570471	0.866759	D1_mut_vs_D1_het	12798523	lncRNA:CR31451
FBgn0035790	14.8591	-0.422043	0.744088	-0.567195	0.570582	0.866836	D1_mut_vs_D1_het	38840	Cyp316a1
FBgn0036897	3091.83	0.0395009	0.069678	0.566906	0.570778	0.867044	D1_mut_vs_D1_het	40144	Rnf146
FBgn0030004	87.66	-0.123749	0.218335	-0.566784	0.570861	0.867058	D1_mut_vs_D1_het	31736	CG10958
FBgn0031935	521.044	-0.0921348	0.162577	-0.566715	0.570908	0.867058	D1_mut_vs_D1_het	34047	CG13793
FBgn0033564	2187.94	-0.0330562	0.0583502	-0.566515	0.571044	0.867174	D1_mut_vs_D1_het	3772165	Pex6
FBgn0029754	95.1626	-0.161787	0.285737	-0.56621	0.571251	0.867175	D1_mut_vs_D1_het	31446	CG15930
FBgn0031454	602.843	-0.0546346	0.0965381	-0.565938	0.571436	0.867175	D1_mut_vs_D1_het	3771966	HemK2
FBgn0031455	602.843	-0.0546346	0.0965381	-0.565938	0.571436	0.867175	D1_mut_vs_D1_het	3772677	Snapin
FBgn0038769	994.008	0.0457963	0.0808893	0.56616	0.571285	0.867175	D1_mut_vs_D1_het	42394	Regnase-1
FBgn0083001	168.859	-0.117123	0.206969	-0.565897	0.571464	0.867175	D1_mut_vs_D1_het	5740419	snoRNA:Psi28S-1192a
FBgn0083981	3.81218	-0.851794	1.50452	-0.566158	0.571286	0.867175	D1_mut_vs_D1_het	4379817	RunxA
FBti0020435	6.82597	-0.559509	0.988476	-0.566032	0.571372	0.867175	D1_mut_vs_D1_het		FBti0020435
FBgn0020294	204.084	0.100313	0.177307	0.565759	0.571558	0.867207	D1_mut_vs_D1_het	40330	ko
FBgn0031344	436.938	-0.0650151	0.114931	-0.565689	0.571605	0.867207	D1_mut_vs_D1_het	33332	CG7420
FBgn0082974	14.6366	-0.287209	0.507853	-0.565535	0.57171	0.867275	D1_mut_vs_D1_het	5740449	snoRNA:Psi28S-3305c
FBgn0261934	1149.91	0.087148	0.154124	0.565442	0.571773	0.86728	D1_mut_vs_D1_het	38747	dikar
FBgn0039010	3.30992	0.69886	1.2381	0.56446	0.572441	0.867752	D1_mut_vs_D1_het	42686	CG4907
FBgn0040011	17194.8	0.0313288	0.0554872	0.564613	0.572337	0.867752	D1_mut_vs_D1_het	3355127	Slmap
FBgn0052791	401.746	0.0817426	0.144718	0.564842	0.572181	0.867752	D1_mut_vs_D1_het	31322	DIP-alpha
FBgn0250837	5833.77	0.0504513	0.0893541	0.564622	0.572331	0.867752	D1_mut_vs_D1_het	34529	dUTPase
FBgn0267735	97.805	0.111992	0.198406	0.564456	0.572444	0.867752	D1_mut_vs_D1_het	26067383	asRNA:CR46066
FBgn0014006	2078.54	0.0461277	0.0817491	0.564259	0.572578	0.867771	D1_mut_vs_D1_het	42366	Ask1
FBgn0033755	1078.56	0.0597431	0.105885	0.564225	0.572601	0.867771	D1_mut_vs_D1_het	36381	ClC-b
FBgn0023508	3601.86	-0.0350779	0.062262	-0.563393	0.573168	0.867933	D1_mut_vs_D1_het	31157	Ocrl
FBgn0034687	69.5195	0.141659	0.25131	0.56368	0.572972	0.867933	D1_mut_vs_D1_het	37513	CG11475
FBgn0037610	348.882	0.0720729	0.127903	0.563495	0.573098	0.867933	D1_mut_vs_D1_het	41030	CG8043
FBgn0037720	3254.81	-0.0413975	0.073501	-0.563223	0.573283	0.867933	D1_mut_vs_D1_het	41163	CG8312
FBgn0085227	5.03722	-1.08638	1.92811	-0.563445	0.573132	0.867933	D1_mut_vs_D1_het	5740481	CG34198
FBgn0085414	3.40526	-0.757001	1.34325	-0.563561	0.573053	0.867933	D1_mut_vs_D1_het	50320	dpr12
FBgn0267425	5833.97	0.0503696	0.0893657	0.563634	0.573003	0.867933	D1_mut_vs_D1_het	26067116	asRNA:CR45778
FBti0061237	4.82305	0.484401	0.859414	0.563642	0.572998	0.867933	D1_mut_vs_D1_het		FBti0061237
FBti0063414	15.7765	-0.266316	0.472821	-0.56325	0.573265	0.867933	D1_mut_vs_D1_het		FBti0063414
FBgn0283476	21.3142	0.239041	0.424624	0.562948	0.573471	0.868126	D1_mut_vs_D1_het	32785	Dhc16F
FBgn0262538	37.5829	-0.199152	0.353937	-0.562675	0.573657	0.868272	D1_mut_vs_D1_het	12798515	CG43092
FBti0019027	3.20138	-0.657804	1.16916	-0.562629	0.573687	0.868272	D1_mut_vs_D1_het		FBti0019027
FBgn0027948	20183.2	-0.0365986	0.0651031	-0.562164	0.574004	0.868441	D1_mut_vs_D1_het	41952	msps
FBgn0031844	15.2324	0.340868	0.606433	0.562088	0.574056	0.868441	D1_mut_vs_D1_het	33933	CG13771
FBgn0036014	10.9404	0.336452	0.598293	0.562353	0.573876	0.868441	D1_mut_vs_D1_het	39114	CG3222
FBgn0264385	1650.68	0.0475601	0.0846227	0.562025	0.574099	0.868441	D1_mut_vs_D1_het	14462385	lncRNA:CR43837
FBti0061401	3.73949	-0.616172	1.09625	-0.562071	0.574068	0.868441	D1_mut_vs_D1_het		FBti0061401
FBgn0001961	3881.59	0.0316427	0.0563579	0.56146	0.574484	0.86866	D1_mut_vs_D1_het	34793	Arpc1
FBgn0031261	6.23452	0.454836	0.80996	0.561554	0.57442	0.86866	D1_mut_vs_D1_het	33228	nAChRbeta3
FBgn0037378	3885.62	-0.0437782	0.0779683	-0.561487	0.574466	0.86866	D1_mut_vs_D1_het	40719	PSMG1
FBti0019582	3.40714	0.653436	1.16356	0.561583	0.5744	0.86866	D1_mut_vs_D1_het		FBti0019582
FBgn0028343	18495.9	0.0342734	0.0610652	0.561259	0.574621	0.868752	D1_mut_vs_D1_het	32732	Ankle2
FBti0063262	6.87112	0.568495	1.01301	0.561194	0.574665	0.868752	D1_mut_vs_D1_het		FBti0063262
FBgn0052758	1518.26	0.0609913	0.108764	0.56077	0.574955	0.86902	D1_mut_vs_D1_het	31493	Snx27
FBti0060114	4.10168	-0.51339	0.915528	-0.560758	0.574962	0.86902	D1_mut_vs_D1_het		FBti0060114
FBgn0025620	18.9563	-0.435424	0.776912	-0.560455	0.575169	0.869052	D1_mut_vs_D1_het	31025	CG13360
FBgn0031707	153.324	-0.110226	0.196673	-0.560453	0.575171	0.869052	D1_mut_vs_D1_het	33771	CG14020
FBgn0050046	883.367	-0.0748955	0.133641	-0.560424	0.57519	0.869052	D1_mut_vs_D1_het	36334	CG30046
FBgn0050082	18.1287	-0.235388	0.420055	-0.560375	0.575224	0.869052	D1_mut_vs_D1_het	246443	CG30082
FBgn0027617	1605.74	0.0436818	0.0780005	0.56002	0.575466	0.869118	D1_mut_vs_D1_het	42957	CG5808
FBgn0030594	168.931	0.722459	1.2899	0.560091	0.575417	0.869118	D1_mut_vs_D1_het	32420	fiz
FBgn0033382	2433.4	0.0300143	0.0536283	0.559672	0.575703	0.869118	D1_mut_vs_D1_het	35930	Hydr1
FBgn0033669	4545.47	0.0451924	0.0807701	0.559519	0.575808	0.869118	D1_mut_vs_D1_het	36277	PI31
FBgn0034999	481.861	0.0800901	0.143079	0.559761	0.575643	0.869118	D1_mut_vs_D1_het	37887	Fatp3
FBgn0037483	3.32818	0.678043	1.2108	0.559995	0.575483	0.869118	D1_mut_vs_D1_het	40864	CG14609
FBgn0062449	2359.62	0.0410317	0.073291	0.559846	0.575585	0.869118	D1_mut_vs_D1_het	36253	CG13197
FBgn0264001	91.6642	-0.130132	0.232546	-0.559594	0.575756	0.869118	D1_mut_vs_D1_het	39527	bru3
FBti0019009	22.0068	-0.212459	0.379652	-0.559615	0.575742	0.869118	D1_mut_vs_D1_het		FBti0019009
FBgn0010441	2865.49	-0.0425872	0.0761866	-0.558985	0.576172	0.869492	D1_mut_vs_D1_het	43283	pll
FBti0062241	48.9662	-0.16485	0.294912	-0.558979	0.576176	0.869492	D1_mut_vs_D1_het		FBti0062241
FBgn0039487	987.197	-0.0455277	0.0814941	-0.558662	0.576392	0.869594	D1_mut_vs_D1_het	43265	gb
FBgn0053735	4.05234	-0.589316	1.05512	-0.558528	0.576484	0.869594	D1_mut_vs_D1_het	3771994	snmRNA:430i
FBgn0053736	4.05234	-0.589316	1.05512	-0.558528	0.576484	0.869594	D1_mut_vs_D1_het	3772675	snmRNA:430j
FBgn0053737	4.05234	-0.589316	1.05512	-0.558528	0.576484	0.869594	D1_mut_vs_D1_het	3771972	snmRNA:430k
FBti0059845	3.61492	-0.608256	1.08955	-0.558262	0.576666	0.869778	D1_mut_vs_D1_het		FBti0059845
FBgn0037880	1539.62	-0.0437133	0.0783418	-0.557982	0.576857	0.869975	D1_mut_vs_D1_het	41349	CG17726
FBgn0030648	5036.01	-0.0334287	0.0599221	-0.557868	0.576934	0.870001	D1_mut_vs_D1_het	32482	CG6340
FBgn0264510	12.9737	0.372345	0.667577	0.557756	0.577011	0.870007	D1_mut_vs_D1_het	14462582	lncRNA:CR43909
FBti0062734	4.33747	0.522327	0.936595	0.557687	0.577058	0.870007	D1_mut_vs_D1_het		FBti0062734
FBti0061846	5.98875	-0.57862	1.03785	-0.557515	0.577176	0.870093	D1_mut_vs_D1_het		FBti0061846
FBti0063635	27.2776	0.19311	0.346816	0.556808	0.577658	0.870639	D1_mut_vs_D1_het		FBti0063635
FBgn0263459	126.655	-0.133933	0.240592	-0.556681	0.577746	0.87068	D1_mut_vs_D1_het	12798444	snoRNA:2R:9445410
FBgn0029502	2885.09	0.0443288	0.0796895	0.556269	0.578027	0.870764	D1_mut_vs_D1_het	44007	Coq7
FBgn0030955	2072.62	0.0905809	0.162846	0.556237	0.578049	0.870764	D1_mut_vs_D1_het	32865	CG6891
FBgn0032016	2030.83	0.0375451	0.0675484	0.555825	0.57833	0.870764	D1_mut_vs_D1_het	34138	Mettl14
FBgn0035625	59.6071	0.160828	0.289361	0.555805	0.578344	0.870764	D1_mut_vs_D1_het	38638	Blimp-1
FBgn0052246	17.6205	0.33393	0.601093	0.555538	0.578527	0.870764	D1_mut_vs_D1_het	317936	CG32246
FBgn0053728	4.13129	-0.589133	1.06046	-0.555542	0.578524	0.870764	D1_mut_vs_D1_het	3772606	snmRNA:430b
FBgn0054043	30.7705	0.643129	1.15631	0.55619	0.578081	0.870764	D1_mut_vs_D1_het	3885606	CG34043
FBgn0082957	58.8032	0.155299	0.279588	0.555454	0.578584	0.870764	D1_mut_vs_D1_het	5740227	snoRNA:Psi28S-3405d
FBgn0259734	7696.25	-0.044583	0.0802248	-0.555725	0.578399	0.870764	D1_mut_vs_D1_het	8673992	Nost
FBgn0261985	7128.47	0.0333336	0.0599944	0.555612	0.578476	0.870764	D1_mut_vs_D1_het	38059	Ptpmeg
FBgn0264902	909.548	-0.0477157	0.0858325	-0.555916	0.578268	0.870764	D1_mut_vs_D1_het	14462438	asRNA:CR44093
FBti0019417	18.994	-0.265142	0.47702	-0.555829	0.578328	0.870764	D1_mut_vs_D1_het		FBti0019417
FBti0062609	7.82016	-0.378551	0.680614	-0.55619	0.578081	0.870764	D1_mut_vs_D1_het		FBti0062609
FBgn0004368	2668.09	0.0626038	0.112861	0.554697	0.579102	0.871363	D1_mut_vs_D1_het	31425	Ptp4E
FBgn0267809	844.53	0.0507344	0.0914599	0.554717	0.579088	0.871363	D1_mut_vs_D1_het	26067450	asRNA:CR46134
FBgn0037470	5977.14	0.025721	0.0463918	0.554429	0.579285	0.871457	D1_mut_vs_D1_het	40847	Tailor
FBgn0267787	3.35626	0.6275	1.13166	0.554493	0.579241	0.871457	D1_mut_vs_D1_het	26067435	lncRNA:CR46118
FBgn0040929	999.52	0.0416807	0.0752268	0.554067	0.579533	0.87174	D1_mut_vs_D1_het	50403	CG12659
FBgn0264563	128.448	0.112517	0.203284	0.553498	0.579922	0.871938	D1_mut_vs_D1_het	14462523	CG43935
FBgn0266096	762.483	-0.0530302	0.0957709	-0.553719	0.579771	0.871938	D1_mut_vs_D1_het	19835614	lncRNA:CR44833
FBgn0266646	4.32207	0.566723	1.02383	0.553529	0.579901	0.871938	D1_mut_vs_D1_het	19836105	lncRNA:CR45153
FBti0019949	4.76848	-0.43342	0.783271	-0.553346	0.580027	0.871938	D1_mut_vs_D1_het		FBti0019949
FBti0063742	31.4788	-0.231802	0.418693	-0.553633	0.57983	0.871938	D1_mut_vs_D1_het		FBti0063742
FBgn0267472	1156.53	0.051948	0.0939356	0.553017	0.580252	0.872186	D1_mut_vs_D1_het	26067150	asRNA:CR45822
FBgn0014075	12013.1	-0.0254429	0.0460973	-0.551941	0.580989	0.872402	D1_mut_vs_D1_het	40055	Uggt
FBgn0032486	1381.4	-0.0369724	0.0669768	-0.552019	0.580935	0.872402	D1_mut_vs_D1_het	34720	mRF1
FBgn0034846	4.76864	-0.427717	0.77467	-0.552127	0.580861	0.872402	D1_mut_vs_D1_het	37694	CG9863
FBgn0052693	6.70624	-0.587199	1.06408	-0.551839	0.581059	0.872402	D1_mut_vs_D1_het	318158	Gr9a
FBgn0261854	6209.16	0.0305807	0.0553434	0.552563	0.580563	0.872402	D1_mut_vs_D1_het	47594	aPKC
FBgn0263197	4003.2	0.0431112	0.0780689	0.55222	0.580798	0.872402	D1_mut_vs_D1_het	36978	Patronin
FBgn0267779	11.0331	-0.361367	0.654433	-0.552182	0.580823	0.872402	D1_mut_vs_D1_het	26067427	lncRNA:CR46110
FBgn0283510	5371.38	0.032862	0.0594944	0.552354	0.580705	0.872402	D1_mut_vs_D1_het	36033	Pal1
FBti0059691	5.25523	0.439141	0.795235	0.552216	0.580801	0.872402	D1_mut_vs_D1_het		FBti0059691
FBti0062642	10.2152	-0.33134	0.600365	-0.551898	0.581019	0.872402	D1_mut_vs_D1_het		FBti0062642
FBti0063660	5.13345	-0.501079	0.907862	-0.551933	0.580994	0.872402	D1_mut_vs_D1_het		FBti0063660
FBgn0082928	80.0775	0.119056	0.215887	0.551474	0.581309	0.872518	D1_mut_vs_D1_het	5740532	snoRNA:Me28S-G3255a
FBgn0085296	4.90727	0.570131	1.03451	0.551111	0.581558	0.872518	D1_mut_vs_D1_het	5740365	CG34267
FBgn0263606	672.991	0.0475719	0.0863087	0.551184	0.581508	0.872518	D1_mut_vs_D1_het	5740624	Hsc20
FBgn0267131	3.89097	0.569225	1.03256	0.551275	0.581445	0.872518	D1_mut_vs_D1_het	19836206	lncRNA:CR45571
FBti0062607	10.4679	-0.379711	0.688905	-0.551181	0.58151	0.872518	D1_mut_vs_D1_het		FBti0062607
FBti0063060	163.204	-0.0871851	0.158179	-0.551179	0.581511	0.872518	D1_mut_vs_D1_het		FBti0063060
FBtr0304306_df_nrg	8.98654	-0.448344	0.813683	-0.551005	0.58163	0.872536	D1_mut_vs_D1_het		FBtr0304306_df_nrg
FBgn0034058	2262.97	0.0428518	0.0777866	0.55089	0.581709	0.872564	D1_mut_vs_D1_het	36758	Pex11
FBgn0039126	2457.2	0.0333861	0.0606223	0.550723	0.581823	0.872645	D1_mut_vs_D1_het	42826	CG13601
FBgn0034878	3980.03	-0.0366285	0.0665224	-0.550618	0.581896	0.872662	D1_mut_vs_D1_het	37730	pita
FBgn0029659	11.5997	-0.48325	0.877894	-0.550466	0.582	0.872729	D1_mut_vs_D1_het	31313	CG16782
FBgn0031874	281.98	-0.0749652	0.136247	-0.550217	0.58217	0.87283	D1_mut_vs_D1_het	33975	CG13775
FBti0062353	23.7859	-0.238407	0.433318	-0.550191	0.582189	0.87283	D1_mut_vs_D1_het		FBti0062353
FBgn0264866	16.8272	0.239747	0.435977	0.549907	0.582383	0.87302	D1_mut_vs_D1_het	14462694	lncRNA:CR44057
FBti0061486	42.0605	-0.175447	0.319093	-0.54983	0.582436	0.87302	D1_mut_vs_D1_het		FBti0061486
FBgn0028703	2567.98	0.0432877	0.0787955	0.549368	0.582753	0.873384	D1_mut_vs_D1_het	33939	Nhe3
FBgn0036196	589.571	0.0582969	0.106129	0.5493	0.5828	0.873384	D1_mut_vs_D1_het	39319	CG11658
FBgn0037094	11923.7	0.0281573	0.0513214	0.548647	0.583248	0.873965	D1_mut_vs_D1_het	40386	CG7611
FBgn0262975	14745.2	0.0273438	0.0498545	0.548471	0.583368	0.874056	D1_mut_vs_D1_het	42743	cnc
FBti0060625	8.91527	0.377851	0.689273	0.548188	0.583563	0.874257	D1_mut_vs_D1_het		FBti0060625
FBgn0031472	3.64457	-0.533395	0.974313	-0.547457	0.584065	0.874435	D1_mut_vs_D1_het	33485	CG2983
FBgn0031653	235.014	1.50014	2.73952	0.547593	0.583971	0.874435	D1_mut_vs_D1_het	33706	Jon25Biii
FBgn0031717	551.805	0.0749674	0.136863	0.547756	0.583859	0.874435	D1_mut_vs_D1_het	33783	Oscillin
FBgn0033673	2045.65	0.0341293	0.0623376	0.547491	0.584041	0.874435	D1_mut_vs_D1_het	36282	CG8298
FBgn0034000	861.344	0.0477453	0.0871756	0.547692	0.583904	0.874435	D1_mut_vs_D1_het	36687	CG11808
FBgn0261856	8.01122	-0.389088	0.710796	-0.547398	0.584105	0.874435	D1_mut_vs_D1_het	10178921	CR42785
FBgn0082947	35.64	-0.16713	0.305395	-0.547257	0.584202	0.87449	D1_mut_vs_D1_het	5740641	snoRNA:Me18S-U1356c
FBgn0000442	7.05682	0.629097	1.1506	0.546757	0.584546	0.87472	D1_mut_vs_D1_het	33253	Pkg21D
FBgn0031549	2151.06	0.0496276	0.0907923	0.546606	0.58465	0.87472	D1_mut_vs_D1_het	33578	Spindly
FBgn0050361	3.79398	-0.685568	1.25438	-0.546541	0.584694	0.87472	D1_mut_vs_D1_het	35832	mtt
FBgn0261588	19.9703	-0.288052	0.527079	-0.546506	0.584718	0.87472	D1_mut_vs_D1_het	35813	pdm3
FBgn0262107	13.846	-0.289473	0.5294	-0.546794	0.58452	0.87472	D1_mut_vs_D1_het	10178962	asRNA:CR42860
FBgn0262599	56.1639	-0.154697	0.282935	-0.546759	0.584544	0.87472	D1_mut_vs_D1_het	34502	SmydA-3
FBgn0040309	52451.7	0.0338719	0.0620197	0.546148	0.584964	0.874997	D1_mut_vs_D1_het	53578	Jafrac1
FBgn0010342	9777.23	-0.0471856	0.086414	-0.546041	0.585038	0.875016	D1_mut_vs_D1_het	35991	Map60
FBgn0000454	24433.7	-0.0624343	0.114417	-0.545675	0.58529	0.875245	D1_mut_vs_D1_het	48450	Dip-B
FBgn0031948	740.649	0.0649138	0.118968	0.545643	0.585312	0.875245	D1_mut_vs_D1_het	34063	CG7149
FBgn0031208	66.8776	-0.193074	0.354312	-0.544926	0.585805	0.875393	D1_mut_vs_D1_het	33155	CR11023
FBgn0035196	5.43444	-0.465818	0.855297	-0.544627	0.58601	0.875393	D1_mut_vs_D1_het	38138	CG9129
FBgn0036157	4.5748	0.787099	1.4434	0.545308	0.585542	0.875393	D1_mut_vs_D1_het	39276	CG7560
FBgn0039611	10.182	-0.546316	1.00268	-0.544856	0.585852	0.875393	D1_mut_vs_D1_het	43410	Nepl18
FBgn0039872	138.728	0.500413	0.918978	0.544532	0.586076	0.875393	D1_mut_vs_D1_het	43742	salt
FBgn0040778	571.51	0.0681983	0.125224	0.54461	0.586022	0.875393	D1_mut_vs_D1_het	50251	CG17977
FBgn0053080	286.709	-0.118681	0.217917	-0.544614	0.586019	0.875393	D1_mut_vs_D1_het	31491	CG33080
FBgn0259682	36688.5	-0.0352842	0.0647647	-0.544806	0.585887	0.875393	D1_mut_vs_D1_het	37164	Jabba
FBgn0261574	14375.4	0.0450854	0.0827921	0.544561	0.586055	0.875393	D1_mut_vs_D1_het	40191	kug
FBgn0267469	3.28081	-0.574258	1.05304	-0.545332	0.585525	0.875393	D1_mut_vs_D1_het	26067147	lncRNA:CR45819
FBgn0053281	7.46042	-0.662797	1.2175	-0.544392	0.586172	0.875446	D1_mut_vs_D1_het	2768938	CG33281
FBgn0039404	485.278	-0.0518478	0.0952825	-0.544149	0.586339	0.875605	D1_mut_vs_D1_het	43167	CG14543
FBgn0052440	4.94317	-0.479525	0.881655	-0.543892	0.586516	0.875779	D1_mut_vs_D1_het	318030	CG32440
FBgn0023143	21929.5	0.0214119	0.0394113	0.543294	0.586927	0.87591	D1_mut_vs_D1_het	35998	Uba1
FBgn0032935	656.16	-0.0527203	0.0970288	-0.543347	0.586891	0.87591	D1_mut_vs_D1_het	35396	Atg18b
FBgn0037254	20.1128	-0.259617	0.478061	-0.543062	0.587087	0.87591	D1_mut_vs_D1_het	40568	CG14651
FBgn0267619	5.02319	-0.488237	0.898502	-0.54339	0.586861	0.87591	D1_mut_vs_D1_het	26067284	lncRNA:CR45957
FBti0019310	3.80837	-0.562282	1.03539	-0.543061	0.587088	0.87591	D1_mut_vs_D1_het		FBti0019310
FBti0020432	15.4519	0.288721	0.531552	0.543167	0.587015	0.87591	D1_mut_vs_D1_het		FBti0020432
FBti0063274	4.3692	0.516455	0.950776	0.543193	0.586997	0.87591	D1_mut_vs_D1_het		FBti0063274
FBti0063457	4.50511	-0.52433	0.96474	-0.543493	0.58679	0.87591	D1_mut_vs_D1_het		FBti0063457
FBgn0287204	325.38	0.0785387	0.144686	0.542821	0.587253	0.876066	D1_mut_vs_D1_het	34571	Cog8
FBgn0037013	19.4562	-0.277303	0.511065	-0.542597	0.587407	0.876193	D1_mut_vs_D1_het	40284	CG13250
FBti0019013	7.40678	-0.397313	0.732345	-0.542521	0.58746	0.876193	D1_mut_vs_D1_het		FBti0019013
FBgn0083953	2106.5	-0.0468681	0.0864478	-0.542155	0.587712	0.876299	D1_mut_vs_D1_het	4379851	CG34117
FBgn0262743	29265.4	-0.0313572	0.0578346	-0.542188	0.587689	0.876299	D1_mut_vs_D1_het	35336	Fs(2)Ket
FBgn0265512	381.836	0.10452	0.192757	0.542238	0.587655	0.876299	D1_mut_vs_D1_het	36072	mlt
FBgn0012037	982.559	0.0876836	0.161859	0.541728	0.588006	0.876647	D1_mut_vs_D1_het	34805	Ance
FBgn0085248	163.099	0.0966945	0.178525	0.541631	0.588073	0.876657	D1_mut_vs_D1_het	5740281	CG34219
FBgn0034137	152.883	-0.105301	0.194506	-0.541378	0.588247	0.876763	D1_mut_vs_D1_het	36850	CG4945
FBgn0050499	6752.35	0.0393384	0.0726672	0.541351	0.588266	0.876763	D1_mut_vs_D1_het	35692	Rpe
FBgn0023545	3474	-0.0519912	0.0962109	-0.540388	0.58893	0.87688	D1_mut_vs_D1_het	31163	PIG-K
FBgn0032791	728.728	0.059191	0.109499	0.54056	0.588811	0.87688	D1_mut_vs_D1_het	35232	CG18094
FBgn0032796	4815.59	0.0492743	0.0911029	0.540864	0.588601	0.87688	D1_mut_vs_D1_het	35237	cyst
FBgn0037235	3564.67	-0.0324103	0.059941	-0.540704	0.588712	0.87688	D1_mut_vs_D1_het	40547	CG1103
FBgn0037551	1741.38	0.0320748	0.0593539	0.5404	0.588921	0.87688	D1_mut_vs_D1_het	40961	Arl8
FBgn0039258	2045.41	0.0395293	0.0731119	0.540668	0.588736	0.87688	D1_mut_vs_D1_het	42991	beta4GalT7
FBgn0040283	8076.36	-0.0312493	0.0578307	-0.540358	0.58895	0.87688	D1_mut_vs_D1_het	42853	SMC1
FBgn0259821	21.5349	0.299788	0.554776	0.540376	0.588938	0.87688	D1_mut_vs_D1_het	7354470	CG42402
FBgn0267730	6.4144	0.393572	0.727353	0.541101	0.588438	0.87688	D1_mut_vs_D1_het	26067378	lncRNA:CR46061
FBgn0017430	2222.5	0.0398342	0.0737361	0.540226	0.589041	0.876915	D1_mut_vs_D1_het	38982	Nelf-E
FBgn0027556	109.286	0.372651	0.689905	0.540148	0.589095	0.876915	D1_mut_vs_D1_het	32682	CG4928
FBgn0003319	19.6669	0.206237	0.382425	0.539289	0.589687	0.877302	D1_mut_vs_D1_het	41958	Sb
FBgn0027873	2637.58	0.0329216	0.0610825	0.538969	0.589908	0.877302	D1_mut_vs_D1_het	43426	Cpsf100
FBgn0030268	9829.44	-0.0383605	0.0711144	-0.539419	0.589598	0.877302	D1_mut_vs_D1_het	32049	Klp10A
FBgn0031715	53.5712	0.150827	0.279513	0.539606	0.589468	0.877302	D1_mut_vs_D1_het	33779	tomb
FBgn0035146	541.107	-0.0741642	0.137456	-0.539547	0.589509	0.877302	D1_mut_vs_D1_het	38074	CG13893
FBgn0035838	1259.61	0.0384184	0.0712491	0.539212	0.589741	0.877302	D1_mut_vs_D1_het	38900	ldbr
FBgn0038993	13.2738	-0.276544	0.513172	-0.538892	0.589961	0.877302	D1_mut_vs_D1_het	42668	CG13843
FBgn0267504	6284.69	0.191814	0.355763	0.539163	0.589774	0.877302	D1_mut_vs_D1_het	26067172	28SrRNA:CR45844
FBti0060895	11.8971	-0.315094	0.584492	-0.53909	0.589825	0.877302	D1_mut_vs_D1_het		FBti0060895
FBti0060965	12.8437	-0.325629	0.604193	-0.538948	0.589923	0.877302	D1_mut_vs_D1_het		FBti0060965
FBgn0000307	4392.68	0.0420167	0.0781187	0.537857	0.590676	0.877548	D1_mut_vs_D1_het	34974	chif
FBgn0001981	3.3557	-0.629828	1.17192	-0.537432	0.590969	0.877548	D1_mut_vs_D1_het	34903	esg
FBgn0030041	94.5474	-0.205882	0.382514	-0.538233	0.590416	0.877548	D1_mut_vs_D1_het	31782	CG12116
FBgn0030679	2565.45	0.0393355	0.0732662	0.536885	0.591347	0.877548	D1_mut_vs_D1_het	32516	CG8206
FBgn0030703	15562.3	0.0298777	0.0555753	0.537608	0.590848	0.877548	D1_mut_vs_D1_het	32548	MSBP
FBgn0034387	223.647	0.0754028	0.140488	0.536721	0.59146	0.877548	D1_mut_vs_D1_het	37163	Cyp12b2
FBgn0040093	10.9968	0.377126	0.702479	0.536851	0.591371	0.877548	D1_mut_vs_D1_het	53523	lectin-46Ca
FBgn0040389	2995.31	-0.032803	0.0609503	-0.538192	0.590444	0.877548	D1_mut_vs_D1_het	31222	mRpL14
FBgn0051226	8.15363	-0.740998	1.37706	-0.538102	0.590506	0.877548	D1_mut_vs_D1_het	318633	CG31226
FBgn0052793	3.06639	0.717134	1.33552	0.536968	0.591289	0.877548	D1_mut_vs_D1_het	31280	CG32793
FBgn0052847	7.53385	0.455199	0.847426	0.537155	0.59116	0.877548	D1_mut_vs_D1_het	318245	CG32847
FBgn0083042	93.3088	0.130301	0.242352	0.537654	0.590816	0.877548	D1_mut_vs_D1_het	5740617	snoRNA:Psi18S-1854a
FBgn0086655	631.514	0.0723342	0.134583	0.537468	0.590944	0.877548	D1_mut_vs_D1_het	35555	jing
FBgn0265541	12.9463	0.333429	0.621226	0.536727	0.591456	0.877548	D1_mut_vs_D1_het	19835353	CR44391
FBgn0283480	129.727	0.69824	1.2976	0.538101	0.590507	0.877548	D1_mut_vs_D1_het	37539	Alp2
FBti0019295	3.06717	-0.69338	1.29188	-0.53672	0.591461	0.877548	D1_mut_vs_D1_het		FBti0019295
FBti0020417	29.3245	-0.22523	0.419527	-0.536868	0.591359	0.877548	D1_mut_vs_D1_het		FBti0020417
FBti0060293	4.61933	-0.598515	1.11319	-0.537658	0.590813	0.877548	D1_mut_vs_D1_het		FBti0060293
FBti0061759	8.56774	0.355178	0.660751	0.537537	0.590897	0.877548	D1_mut_vs_D1_het		FBti0061759
FBti0063540	9.19232	0.348762	0.648211	0.538038	0.590551	0.877548	D1_mut_vs_D1_het		FBti0063540
FBgn0032341	5120.24	0.0332121	0.0619049	0.536502	0.591612	0.877682	D1_mut_vs_D1_het	34542	Reps
FBgn0042185	1634.46	0.0529577	0.0987312	0.536383	0.591694	0.877714	D1_mut_vs_D1_het	59223	MCU
FBgn0035772	7244.29	-0.0359555	0.0670554	-0.536206	0.591816	0.877715	D1_mut_vs_D1_het	38820	Sh3beta
FBgn0085599	15.4072	0.340385	0.634768	0.536235	0.591796	0.877715	D1_mut_vs_D1_het	5740851	CG41284
FBgn0000153	190.403	0.0778841	0.145306	0.535999	0.59196	0.877838	D1_mut_vs_D1_het	34791	b
FBgn0031620	6.50385	-0.727424	1.35749	-0.535861	0.592055	0.877876	D1_mut_vs_D1_het	33668	CG11929
FBgn0037467	1785.94	-0.0429378	0.0801399	-0.535786	0.592107	0.877876	D1_mut_vs_D1_het	40843	Ufl1
FBgn0033636	1189.85	0.0823767	0.15387	0.535367	0.592396	0.878011	D1_mut_vs_D1_het	36241	tou
FBgn0036568	3.71713	-0.643294	1.20194	-0.535215	0.592501	0.878011	D1_mut_vs_D1_het	39761	ATPsynbetaL
FBgn0051874	9.85019	0.463946	0.866782	0.535251	0.592476	0.878011	D1_mut_vs_D1_het	318995	Fum4
FBgn0262103	1737.51	0.0596464	0.111411	0.535372	0.592393	0.878011	D1_mut_vs_D1_het	37152	Sik3
FBti0061772	5.22372	0.431813	0.806407	0.535478	0.592319	0.878011	D1_mut_vs_D1_het		FBti0061772
FBgn0036260	5.54365	-0.525301	0.982276	-0.534779	0.592803	0.878098	D1_mut_vs_D1_het	39389	Rh7
FBgn0039013	2738.27	0.039612	0.0740668	0.534815	0.592778	0.878098	D1_mut_vs_D1_het	42690	CG4813
FBgn0265101	5952.73	0.0383199	0.0716503	0.534818	0.592775	0.878098	D1_mut_vs_D1_het	40982	Sgt1
FBgn0267764	3.45269	-0.521733	0.975381	-0.534901	0.592718	0.878098	D1_mut_vs_D1_het	26067412	lncRNA:CR46095
FBgn0263019	183.127	-0.118835	0.222338	-0.53448	0.593009	0.878314	D1_mut_vs_D1_het	12798160	lncRNA:CR43314
FBgn0003460	23.3059	0.216966	0.406916	0.533197	0.593897	0.87837	D1_mut_vs_D1_het	35662	so
FBgn0030851	2459.07	-0.0450274	0.0843289	-0.533949	0.593377	0.87837	D1_mut_vs_D1_het	32738	CG8326
FBgn0031426	3.84137	-0.595227	1.11604	-0.533341	0.593798	0.87837	D1_mut_vs_D1_het	33429	CG18641
FBgn0032144	327.284	-0.992791	1.8604	-0.533645	0.593587	0.87837	D1_mut_vs_D1_het	34297	CG17633
FBgn0033582	331.267	0.0592133	0.111034	0.533291	0.593832	0.87837	D1_mut_vs_D1_het	36172	CG9084
FBgn0035557	344.463	-0.10794	0.202317	-0.533517	0.593676	0.87837	D1_mut_vs_D1_het	38560	CG11353
FBgn0040670	7.8113	0.410053	0.768582	0.533519	0.593674	0.87837	D1_mut_vs_D1_het	50143	e(y)2b
FBgn0083049	188.572	0.0853293	0.159986	0.533355	0.593788	0.87837	D1_mut_vs_D1_het	5740236	snoRNA:Psi18S-1377c
FBgn0266420	3035.56	-0.0414848	0.0776786	-0.534058	0.593302	0.87837	D1_mut_vs_D1_het	37090	Ote
FBgn0266491	63.3781	-0.136532	0.255759	-0.53383	0.593459	0.87837	D1_mut_vs_D1_het	19835657	SclA
FBgn0266492	63.3781	-0.136532	0.255759	-0.53383	0.593459	0.87837	D1_mut_vs_D1_het	19834948	SclB
FBti0020101	12.5647	0.272721	0.511445	0.533236	0.59387	0.87837	D1_mut_vs_D1_het		FBti0020101
FBti0062279	44.6348	0.152569	0.285962	0.533529	0.593668	0.87837	D1_mut_vs_D1_het		FBti0062279
FBti0062725	3.43208	-0.524999	0.983939	-0.533568	0.59364	0.87837	D1_mut_vs_D1_het		FBti0062725
FBgn0032670	162.132	-0.0874202	0.164104	-0.532712	0.594233	0.878777	D1_mut_vs_D1_het	35088	CG5783
FBgn0014427	1055.03	-0.0382869	0.0719464	-0.532159	0.594616	0.879253	D1_mut_vs_D1_het	46391	CG11899
FBgn0033348	1225.32	0.0541931	0.101861	0.532029	0.594706	0.879279	D1_mut_vs_D1_het	35889	Spt
FBgn0035036	912.558	-0.0384204	0.0722243	-0.531959	0.594754	0.879279	D1_mut_vs_D1_het	37935	CG4707
FBgn0037606	2636.24	-0.0362718	0.0682392	-0.53154	0.595045	0.879349	D1_mut_vs_D1_het	41026	CG8032
FBgn0050377	5693.32	-0.0378738	0.0712483	-0.531574	0.595021	0.879349	D1_mut_vs_D1_het	50252	CG30377
FBgn0267063	10.0771	-0.358171	0.673821	-0.531553	0.595036	0.879349	D1_mut_vs_D1_het	19835126	lncRNA:CR45507
FBti0020345	6.16923	-0.979076	1.84148	-0.531678	0.594949	0.879349	D1_mut_vs_D1_het		FBti0020345
FBgn0027358	1270.27	-0.0378695	0.0713031	-0.531106	0.595346	0.879524	D1_mut_vs_D1_het	3772213	Tim9b
FBgn0031041	1270.27	-0.0378695	0.0713031	-0.531106	0.595346	0.879524	D1_mut_vs_D1_het	3772080	Pstk
FBgn0039304	2031.92	0.0335844	0.0632278	0.531166	0.595304	0.879524	D1_mut_vs_D1_het	43043	CG10425
FBgn0035877	2629.43	-0.0387898	0.0730853	-0.530747	0.595594	0.879691	D1_mut_vs_D1_het	38943	CG7083
FBgn0036015	4.08432	0.674749	1.27106	0.530854	0.59552	0.879691	D1_mut_vs_D1_het	39115	CG3088
FBgn0037492	1031	-0.042784	0.0806306	-0.530617	0.595684	0.879691	D1_mut_vs_D1_het	40873	CG10050
FBgn0050414	322.288	0.0612386	0.115416	0.530591	0.595702	0.879691	D1_mut_vs_D1_het	37705	CG30414
FBti0064068	18.7865	0.246641	0.465791	0.529509	0.596452	0.880619	D1_mut_vs_D1_het		FBti0064068
FBgn0086074	6.44041	-0.444542	0.839859	-0.529305	0.596594	0.880648	D1_mut_vs_D1_het	5740604	snoRNA:Me18S-A1806
FBgn0086604	113.479	0.125898	0.237829	0.529362	0.596554	0.880648	D1_mut_vs_D1_het	37310	side-VIII
FBgn0034518	44.3292	-0.144089	0.272409	-0.528941	0.596846	0.880841	D1_mut_vs_D1_het	3772580	CG13430
FBgn0034519	44.3292	-0.144089	0.272409	-0.528941	0.596846	0.880841	D1_mut_vs_D1_het	3772419	BORCS7
FBgn0040649	8.64452	-0.436632	0.825864	-0.528697	0.597016	0.881001	D1_mut_vs_D1_het	50122	CG15461
FBgn0082973	71.943	-0.15532	0.293882	-0.528511	0.597145	0.881102	D1_mut_vs_D1_het	5740678	snoRNA:Psi28S-3308
FBgn0086072	25.8954	-0.195565	0.370193	-0.52828	0.597305	0.881249	D1_mut_vs_D1_het	5740578	snoRNA:Or-CD11a
FBgn0026874	5.89767	-0.390568	0.739848	-0.527904	0.597566	0.881544	D1_mut_vs_D1_het	31029	CG13358
FBgn0035670	84.2915	-1.01436	1.92187	-0.5278	0.597638	0.881561	D1_mut_vs_D1_het	38688	CG10472
FBgn0029573	4.66883	-0.441572	0.837132	-0.527482	0.597859	0.88171	D1_mut_vs_D1_het	31085	CG14770
FBgn0259715	50.6923	-0.35394	0.671114	-0.527391	0.597922	0.88171	D1_mut_vs_D1_het	33894	CG42369
FBti0019005	14.8484	-0.280661	0.532135	-0.527425	0.597899	0.88171	D1_mut_vs_D1_het		FBti0019005
FBgn0002552	1444.27	0.0554019	0.10512	0.527034	0.59817	0.881843	D1_mut_vs_D1_het	45325	lin
FBgn0036211	4929.48	0.0337532	0.0640388	0.527074	0.598142	0.881843	D1_mut_vs_D1_het	39336	CG5946
FBgn0262453	29.6683	0.194067	0.368295	0.526933	0.59824	0.881843	D1_mut_vs_D1_het	12798299	mir-275
FBgn0037913	26968.3	0.0386529	0.0733841	0.526721	0.598388	0.881947	D1_mut_vs_D1_het	3772232	fabp
FBgn0037892	1402.1	-0.0341164	0.0648352	-0.526201	0.598748	0.882298	D1_mut_vs_D1_het	41364	mRpL40
FBgn0040351	38.2133	0.187376	0.356045	0.52627	0.5987	0.882298	D1_mut_vs_D1_het	31050	CG11638
FBgn0033427	1622.76	-0.0289754	0.055079	-0.52607	0.598839	0.882343	D1_mut_vs_D1_het	35985	Smyd4-1
FBgn0024314	3536.39	0.0305212	0.05803	0.525956	0.598919	0.882356	D1_mut_vs_D1_het	43978	Plap
FBgn0263463	29.6056	-0.204442	0.38876	-0.525882	0.59897	0.882356	D1_mut_vs_D1_het	12798382	snoRNA:gcl-a
FBti0059719	5.39617	-1.04891	1.99532	-0.525683	0.599108	0.882426	D1_mut_vs_D1_het		FBti0059719
FBtr0472760_df_nrg	6.26467	-0.412435	0.784635	-0.525638	0.599139	0.882426	D1_mut_vs_D1_het		FBtr0472760_df_nrg
FBgn0026085	769.872	-0.0464349	0.0883993	-0.525286	0.599384	0.882696	D1_mut_vs_D1_het	31361	dgt4
FBgn0003415	5237.85	0.0577548	0.110163	0.524269	0.600092	0.883001	D1_mut_vs_D1_het	43906	skd
FBgn0004652	500.117	-0.0683309	0.130279	-0.524495	0.599934	0.883001	D1_mut_vs_D1_het	42226	fru
FBgn0013673	291.145	-0.114788	0.219014	-0.524111	0.600201	0.883001	D1_mut_vs_D1_het	19893538	ATP8
FBgn0035675	1637.91	0.0615524	0.117407	0.524266	0.600093	0.883001	D1_mut_vs_D1_het	38693	CG6610
FBgn0261349	12.21	-0.305224	0.582196	-0.524263	0.600095	0.883001	D1_mut_vs_D1_het	8673957	Mst36Fb
FBgn0261361	1386.88	0.0401581	0.0765259	0.524765	0.599747	0.883001	D1_mut_vs_D1_het	8673965	CG42638
FBgn0262888	6.2443	0.412488	0.786725	0.52431	0.600063	0.883001	D1_mut_vs_D1_het	19834885	asRNA:CR43243
FBti0019528	6.25378	-0.402331	0.766924	-0.524603	0.599859	0.883001	D1_mut_vs_D1_het		FBti0019528
FBti0061676	8.54969	0.331683	0.632787	0.524161	0.600166	0.883001	D1_mut_vs_D1_het		FBti0061676
FBti0062576	7.28071	0.38054	0.725592	0.524454	0.599963	0.883001	D1_mut_vs_D1_het		FBti0062576
FBgn0035021	454.246	0.0671711	0.128226	0.52385	0.600383	0.883089	D1_mut_vs_D1_het	37919	CG4622
FBgn0036374	1376.99	0.0815266	0.155614	0.523903	0.600346	0.883089	D1_mut_vs_D1_het	39522	Spt20
FBgn0022935	497.357	-0.0836859	0.159942	-0.523226	0.600817	0.883149	D1_mut_vs_D1_het	38718	D19A
FBgn0031728	5.597	0.503445	0.963257	0.522649	0.601219	0.883149	D1_mut_vs_D1_het	33796	Hsp60C
FBgn0032798	208.316	-0.0757787	0.14505	-0.52243	0.601371	0.883149	D1_mut_vs_D1_het	35239	CG10132
FBgn0034251	8.31001	-0.363782	0.696122	-0.522584	0.601264	0.883149	D1_mut_vs_D1_het	36998	ND-51L1
FBgn0036910	1176.15	-0.0851157	0.162716	-0.523094	0.600909	0.883149	D1_mut_vs_D1_het	40161	Cyp305a1
FBgn0037747	2445.05	-0.041703	0.0796599	-0.523514	0.600617	0.883149	D1_mut_vs_D1_het	41195	Naa80
FBgn0046692	7557.28	-0.0331418	0.0632924	-0.523631	0.600536	0.883149	D1_mut_vs_D1_het	3355135	Stlk
FBgn0083969	2781.36	-0.0508074	0.0970995	-0.523251	0.6008	0.883149	D1_mut_vs_D1_het	318566	CG34133
FBgn0262102	118.411	0.106295	0.203327	0.52278	0.601127	0.883149	D1_mut_vs_D1_het	10178866	CG42855
FBgn0262194	70.3554	0.113313	0.216685	0.522938	0.601017	0.883149	D1_mut_vs_D1_het	12798194	mir-2489
FBgn0263552	98.484	-0.102753	0.196653	-0.522512	0.601314	0.883149	D1_mut_vs_D1_het	12798092	mir-4961
FBgn0263996	734.49	-0.0561642	0.107514	-0.522387	0.601401	0.883149	D1_mut_vs_D1_het	14462810	CG43739
FBti0019782	17.9769	0.358123	0.684837	0.522931	0.601022	0.883149	D1_mut_vs_D1_het		FBti0019782
FBti0061265	3.5886	-0.645977	1.23568	-0.52277	0.601134	0.883149	D1_mut_vs_D1_het		FBti0061265
FBti0061311	21.4869	-0.252261	0.482892	-0.522397	0.601394	0.883149	D1_mut_vs_D1_het		FBti0061311
FBtr0472930_df_nrg	47.3946	-0.141262	0.269873	-0.523437	0.60067	0.883149	D1_mut_vs_D1_het		FBtr0472930_df_nrg
FBgn0012042	161.662	0.176689	0.338352	0.522204	0.601529	0.883247	D1_mut_vs_D1_het	36636	AttA
FBgn0004053	34.9116	0.206816	0.396254	0.521928	0.601721	0.88344	D1_mut_vs_D1_het	40828	zen
FBti0061997	10.9052	-0.318295	0.610027	-0.521772	0.601829	0.883463	D1_mut_vs_D1_het		FBti0061997
FBti0062020	5.91868	0.446364	0.855548	0.521729	0.601859	0.883463	D1_mut_vs_D1_het		FBti0062020
FBgn0030926	12.0259	0.334101	0.640966	0.521245	0.602196	0.883543	D1_mut_vs_D1_het	32832	psh
FBgn0032587	3432.38	0.0520469	0.0998572	0.521213	0.602218	0.883543	D1_mut_vs_D1_het	34985	CG5953
FBgn0038285	2.99641	0.580847	1.11437	0.521234	0.602204	0.883543	D1_mut_vs_D1_het	41815	CG6974
FBti0062106	3.92592	0.482858	0.926231	0.521315	0.602147	0.883543	D1_mut_vs_D1_het		FBti0062106
FBgn0023521	2603.97	0.0482964	0.0929021	0.519864	0.603159	0.883629	D1_mut_vs_D1_het	31160	CG3587
FBgn0030247	4.37458	-0.675182	1.29841	-0.520009	0.603058	0.883629	D1_mut_vs_D1_het	32022	CG15208
FBgn0034505	3.04961	0.656764	1.26305	0.519983	0.603076	0.883629	D1_mut_vs_D1_het	37307	CG16739
FBgn0038055	1241.49	-0.0326506	0.0626801	-0.520909	0.60243	0.883629	D1_mut_vs_D1_het	41540	trus
FBgn0053845	10.1186	0.286976	0.551984	0.5199	0.603133	0.883629	D1_mut_vs_D1_het	3772421	His3:CG33845
FBgn0053848	10.1186	0.286976	0.551984	0.5199	0.603133	0.883629	D1_mut_vs_D1_het	3772619	His3:CG33848
FBgn0053851	10.1186	0.286976	0.551984	0.5199	0.603133	0.883629	D1_mut_vs_D1_het	3772518	His3:CG33851
FBgn0053863	10.1186	0.286976	0.551984	0.5199	0.603133	0.883629	D1_mut_vs_D1_het	3772173	His3:CG33863
FBgn0085459	38.8926	-0.163227	0.313599	-0.520498	0.602716	0.883629	D1_mut_vs_D1_het	5740489	CG34430
FBgn0261583	18.1809	-0.33036	0.635536	-0.519814	0.603193	0.883629	D1_mut_vs_D1_het	10178906	CG42693
FBgn0263528	64.8143	0.118858	0.228355	0.520498	0.602716	0.883629	D1_mut_vs_D1_het	12798313	mir-4970
FBgn0266618	8.9857	-0.484598	0.930872	-0.520585	0.602656	0.883629	D1_mut_vs_D1_het	19835515	lncRNA:CR45125
FBti0019540	27.7581	-0.173348	0.333197	-0.520257	0.602885	0.883629	D1_mut_vs_D1_het		FBti0019540
FBti0062302	5.57301	0.382864	0.736433	0.519889	0.603141	0.883629	D1_mut_vs_D1_het		FBti0062302
FBti0062903	30.7679	0.184709	0.354565	0.520944	0.602406	0.883629	D1_mut_vs_D1_het		FBti0062903
FBgn0024360	1232.32	-0.0379541	0.0730293	-0.51971	0.603266	0.883645	D1_mut_vs_D1_het	31081	MTPAP
FBgn0264993	3.30538	2.31918	4.4636	0.519575	0.60336	0.883694	D1_mut_vs_D1_het	14462747	asRNA:CR44144
FBgn0033371	426.732	0.0553453	0.10657	0.519334	0.603528	0.883808	D1_mut_vs_D1_het	35915	CNT1
FBti0063214	17.903	0.254421	0.489941	0.519288	0.60356	0.883808	D1_mut_vs_D1_het		FBti0063214
FBgn0035623	20.5861	0.258338	0.49757	0.519199	0.603622	0.88381	D1_mut_vs_D1_het	38636	mthl2
FBgn0004837	1970.64	0.0559047	0.107785	0.518671	0.60399	0.883991	D1_mut_vs_D1_het	34881	Su(H)
FBgn0013753	2765.63	0.0368656	0.071068	0.518737	0.603944	0.883991	D1_mut_vs_D1_het	38198	Bgb
FBgn0085320	4.96844	0.841908	1.62305	0.518721	0.603955	0.883991	D1_mut_vs_D1_het	5740331	CG34291
FBgn0262731	3158.03	0.0402548	0.0776005	0.518744	0.603939	0.883991	D1_mut_vs_D1_het	3772538	CG33941
FBgn0086784	4690.64	-0.025461	0.0491111	-0.518436	0.604154	0.884083	D1_mut_vs_D1_het	35865	stmA
FBgn0262739	4451.98	-0.0433153	0.0835547	-0.518406	0.604175	0.884083	D1_mut_vs_D1_het	36544	AGO1
FBgn0011703	24194.1	-0.0465321	0.0897962	-0.518196	0.604321	0.884112	D1_mut_vs_D1_het	34392	RnrL
FBgn0028494	1284.3	0.0356289	0.068777	0.518036	0.604433	0.884112	D1_mut_vs_D1_het	37012	CG6424
FBgn0051084	5.07953	0.841853	1.62494	0.518083	0.6044	0.884112	D1_mut_vs_D1_het	10178907	asRNA:CR31084
FBgn0263449	53.1823	-0.146775	0.2834	-0.517908	0.604522	0.884112	D1_mut_vs_D1_het	12798424	asRNA:CR43472
FBti0060672	26.9378	-0.225256	0.434983	-0.517852	0.604562	0.884112	D1_mut_vs_D1_het		FBti0060672
FBgn0035355	496.567	0.0602589	0.116421	0.517592	0.604743	0.884198	D1_mut_vs_D1_het	38323	CG16985
FBgn0052806	3.15988	0.609745	1.17796	0.517628	0.604718	0.884198	D1_mut_vs_D1_het	318220	CG32806
FBgn0004649	189181	0.0292288	0.0565769	0.516621	0.605421	0.88422	D1_mut_vs_D1_het	32367	yl
FBgn0015834	25275.1	-0.0347089	0.067184	-0.516624	0.605419	0.88422	D1_mut_vs_D1_het	33710	eIF3i
FBgn0026562	2075.86	-0.0744241	0.143956	-0.516991	0.605162	0.88422	D1_mut_vs_D1_het	43230	SPARC
FBgn0030013	1673.04	0.0440289	0.0851567	0.517034	0.605132	0.88422	D1_mut_vs_D1_het	31747	GIIIspla2
FBgn0032728	1643.82	-0.0366168	0.0707884	-0.517271	0.604967	0.88422	D1_mut_vs_D1_het	35155	Tango6
FBgn0038360	2790.82	-0.0259348	0.0501636	-0.517005	0.605153	0.88422	D1_mut_vs_D1_het	41907	CG9590
FBgn0086348	59.5369	0.123789	0.239572	0.516708	0.60536	0.88422	D1_mut_vs_D1_het	38973	se
FBgn0259978	10937.6	0.0255844	0.0495238	0.516607	0.60543	0.88422	D1_mut_vs_D1_het	46078	vlc
FBgn0262825	31.6275	-0.211914	0.410084	-0.516757	0.605326	0.88422	D1_mut_vs_D1_het	19835153	lncRNA:CR43196
FBti0060019	5.979	0.489136	0.946191	0.516953	0.605189	0.88422	D1_mut_vs_D1_het		FBti0060019
FBtr0304239_df_nrg	4.68999	0.448154	0.86653	0.517183	0.605028	0.88422	D1_mut_vs_D1_het		FBtr0304239_df_nrg
FBti0059856	13.533	0.280482	0.543133	0.516415	0.605564	0.884327	D1_mut_vs_D1_het		FBti0059856
FBgn0267665	3.71705	0.701738	1.35925	0.516268	0.605668	0.884388	D1_mut_vs_D1_het	26067324	lncRNA:CR46003
FBti0018867	4.70495	-0.443007	0.858317	-0.516134	0.605761	0.884435	D1_mut_vs_D1_het		FBti0018867
FBgn0261402	6.67755	-0.524428	1.01682	-0.515751	0.606029	0.884648	D1_mut_vs_D1_het	8673994	Ir75b
FBgn0002673	7782.32	0.0417244	0.0809692	0.515312	0.606335	0.884737	D1_mut_vs_D1_het	34954	twe
FBgn0033209	7070.27	-0.038754	0.0751832	-0.515461	0.606231	0.884737	D1_mut_vs_D1_het	35712	CG12107
FBgn0050287	34.1799	-0.236696	0.459125	-0.515538	0.606177	0.884737	D1_mut_vs_D1_het	246530	CG30287
FBgn0086066	27.8335	-0.190777	0.370175	-0.515369	0.606295	0.884737	D1_mut_vs_D1_het	5740156	snoRNA:Me5.8S-G74
FBgn0034071	3629.13	-0.0360358	0.0699696	-0.515021	0.606538	0.884935	D1_mut_vs_D1_het	36772	CG8405
FBgn0262583	9.61088	-0.316018	0.613799	-0.514856	0.606654	0.884935	D1_mut_vs_D1_het	12798080	CG43123
FBgn0266199	747.228	0.0402687	0.0782027	0.514928	0.606603	0.884935	D1_mut_vs_D1_het	19835647	asRNA:CR44894
FBgn0086915	26.1715	0.246539	0.479131	0.514555	0.606864	0.885153	D1_mut_vs_D1_het	40304	Mst77F
FBgn0030589	5.64954	0.428151	0.833626	0.513601	0.607531	0.885301	D1_mut_vs_D1_het	32415	CG9519
FBgn0031633	3597.75	0.0428305	0.0834543	0.513221	0.607797	0.885301	D1_mut_vs_D1_het	33682	Fnta
FBgn0031736	514.596	-0.0545466	0.106209	-0.513578	0.607547	0.885301	D1_mut_vs_D1_het	33805	CG11030
FBgn0034638	608.051	-0.100855	0.196178	-0.514101	0.607182	0.885301	D1_mut_vs_D1_het	37458	CG10433
FBgn0034959	405.518	-0.07312	0.142483	-0.513185	0.607822	0.885301	D1_mut_vs_D1_het	37833	Xxylt
FBgn0035287	17.2188	-0.222768	0.433948	-0.513352	0.607705	0.885301	D1_mut_vs_D1_het	38249	CG13937
FBgn0035926	161.739	0.938106	1.82441	0.514196	0.607115	0.885301	D1_mut_vs_D1_het	39005	Acbp5
FBgn0038927	2117.02	0.0281795	0.0549083	0.51321	0.607804	0.885301	D1_mut_vs_D1_het	42593	CG6015
FBgn0050187	103.761	0.105221	0.204595	0.514291	0.607048	0.885301	D1_mut_vs_D1_het	246509	CG30187
FBgn0263494	21.517	0.188615	0.367445	0.513316	0.60773	0.885301	D1_mut_vs_D1_het	12798375	CR43483
FBgn0266538	2117.02	0.0281795	0.0549083	0.51321	0.607804	0.885301	D1_mut_vs_D1_het	19835431	CG45099
FBti0059721	4.28063	-1.04891	2.04168	-0.513748	0.607428	0.885301	D1_mut_vs_D1_het		FBti0059721
FBti0063385	2.95983	-0.654648	1.27397	-0.513866	0.607346	0.885301	D1_mut_vs_D1_het		FBti0063385
FBti0063420	7.26599	-0.327958	0.638036	-0.514012	0.607244	0.885301	D1_mut_vs_D1_het		FBti0063420
FBgn0011763	12437.2	0.0271312	0.0528866	0.513007	0.607947	0.885393	D1_mut_vs_D1_het	36461	Dp
FBgn0052109	1409.62	0.0392904	0.0766506	0.512591	0.608238	0.885639	D1_mut_vs_D1_het	39444	CG32109
FBti0020335	4.12272	-1.04891	2.04618	-0.512617	0.608219	0.885639	D1_mut_vs_D1_het		FBti0020335
FBgn0035237	6392.07	0.041207	0.0804543	0.512179	0.608526	0.88588	D1_mut_vs_D1_het	38186	CG13917
FBgn0267975	5291.82	0.033973	0.0663259	0.512213	0.608502	0.88588	D1_mut_vs_D1_het	42306	vib
FBgn0000352	3368.77	0.0429462	0.0839132	0.511793	0.608796	0.885935	D1_mut_vs_D1_het	35653	cos
FBgn0002569	31.7776	0.691424	1.35374	0.510751	0.609525	0.885935	D1_mut_vs_D1_het	35825	Mal-A2
FBgn0032234	338.999	0.0690674	0.13514	0.511081	0.609294	0.885935	D1_mut_vs_D1_het	34409	gny
FBgn0033017	7601.67	0.0248271	0.0485999	0.510848	0.609458	0.885935	D1_mut_vs_D1_het	35488	CG10465
FBgn0035482	1417.32	-0.0608202	0.118848	-0.511747	0.608828	0.885935	D1_mut_vs_D1_het	38470	CG14985
FBgn0036671	1593.68	0.0300932	0.058868	0.511198	0.609212	0.885935	D1_mut_vs_D1_het	39888	CG9951
FBgn0039501	56.2033	0.153985	0.300923	0.511707	0.608856	0.885935	D1_mut_vs_D1_het	43282	TTLL6B
FBgn0052813	355.973	0.0808221	0.15818	0.51095	0.609386	0.885935	D1_mut_vs_D1_het	31089	CG32813
FBgn0259741	42.86	-0.198287	0.387554	-0.511635	0.608906	0.885935	D1_mut_vs_D1_het	7354436	CG42395
FBgn0261086	56.1144	0.130624	0.255664	0.510922	0.609406	0.885935	D1_mut_vs_D1_het	40544	Syt14
FBgn0261524	3790.86	0.0297585	0.0582671	0.510726	0.609543	0.885935	D1_mut_vs_D1_het	32257	lic
FBgn0262895	497.262	0.109602	0.214146	0.511809	0.608784	0.885935	D1_mut_vs_D1_het	19835793	lncRNA:CR43250
FBti0059840	24.0859	0.236533	0.462813	0.511078	0.609297	0.885935	D1_mut_vs_D1_het		FBti0059840
FBti0060151	12.7001	0.303238	0.593514	0.51092	0.609407	0.885935	D1_mut_vs_D1_het		FBti0060151
FBti0062710	33.8905	0.184935	0.361948	0.510945	0.60939	0.885935	D1_mut_vs_D1_het		FBti0062710
FBgn0039413	14.0357	0.306961	0.601481	0.510341	0.609813	0.88597	D1_mut_vs_D1_het	43176	CG14556
FBgn0053854	10.3097	0.27752	0.543729	0.5104	0.609771	0.88597	D1_mut_vs_D1_het	3772191	His3:CG33854
FBgn0053857	10.3097	0.27752	0.543729	0.5104	0.609771	0.88597	D1_mut_vs_D1_het	3772231	His3:CG33857
FBgn0053860	10.3097	0.27752	0.543729	0.5104	0.609771	0.88597	D1_mut_vs_D1_het	3772517	His3:CG33860
FBgn0034854	3688.57	-0.0484209	0.0948988	-0.510237	0.609885	0.885987	D1_mut_vs_D1_het	37702	Golgin245
FBgn0034068	3428.36	-0.0344159	0.0674765	-0.510043	0.610021	0.886074	D1_mut_vs_D1_het	36769	casp
FBgn0037129	3.53624	-0.580182	1.13769	-0.509963	0.610078	0.886074	D1_mut_vs_D1_het	40423	CG14565
FBgn0039602	843.881	0.0555439	0.108933	0.50989	0.610129	0.886074	D1_mut_vs_D1_het	43401	CG1647
FBgn0041707	3.79616	0.561838	1.10351	0.509138	0.610656	0.886572	D1_mut_vs_D1_het	40644	7B2
FBtr0309632_df_nrg	3.19583	-0.532989	1.04652	-0.509298	0.610543	0.886572	D1_mut_vs_D1_het		FBtr0309632_df_nrg
FBgn0030421	1523.36	0.0538462	0.10578	0.509039	0.610725	0.886583	D1_mut_vs_D1_het	32230	Agpat1
FBgn0031702	14.4176	0.352193	0.69216	0.508832	0.61087	0.886705	D1_mut_vs_D1_het	33765	fusl
FBgn0038381	3185.55	-0.0396137	0.0779278	-0.508338	0.611216	0.886898	D1_mut_vs_D1_het	41931	EndoU
FBgn0263342	9.55735	0.349465	0.687645	0.508206	0.611309	0.886898	D1_mut_vs_D1_het	12798546	lncRNA:CR43423
FBgn0283535	25658.8	0.0182197	0.0358307	0.508495	0.611106	0.886898	D1_mut_vs_D1_het	40679	Vha26
FBti0063178	4.75427	-0.464695	0.914315	-0.508244	0.611282	0.886898	D1_mut_vs_D1_het		FBti0063178
FBgn0026749	1789.78	0.0450191	0.0886861	0.507623	0.611718	0.887402	D1_mut_vs_D1_het	32295	Yippee
FBgn0262364	17.432	0.292165	0.575726	0.507473	0.611823	0.887466	D1_mut_vs_D1_het	12797888	CG43062
FBgn0011596	21.0047	0.231807	0.457082	0.507146	0.612052	0.887524	D1_mut_vs_D1_het	42745	fzo
FBgn0035715	3255.63	0.029538	0.0582254	0.507305	0.611941	0.887524	D1_mut_vs_D1_het	38750	Ist1
FBgn0052698	122.148	0.112407	0.221681	0.507066	0.612109	0.887524	D1_mut_vs_D1_het	31915	CARPB
FBgn0267813	2039.37	-0.0278917	0.0549876	-0.507235	0.61199	0.887524	D1_mut_vs_D1_het	26067454	asRNA:CR46138
FBgn0035461	1228.85	-0.0497571	0.0982632	-0.506365	0.6126	0.888148	D1_mut_vs_D1_het	38443	ntc
FBgn0010100	23004.1	-0.0220119	0.0435025	-0.505992	0.612863	0.88835	D1_mut_vs_D1_het	44149	mAcon1
FBgn0040365	4.7355	0.508554	1.00491	0.506071	0.612807	0.88835	D1_mut_vs_D1_het	31057	CG14628
FBgn0033467	659.971	0.0590495	0.116737	0.505833	0.612974	0.888422	D1_mut_vs_D1_het	36034	Pdrg1
FBgn0033376	2266.34	-0.0311828	0.061727	-0.505173	0.613438	0.888951	D1_mut_vs_D1_het	35921	CG8777
FBtr0309581_df_nrg	49.7506	0.137005	0.271223	0.505139	0.613461	0.888951	D1_mut_vs_D1_het		FBtr0309581_df_nrg
FBgn0030991	1422.6	0.0380517	0.0753552	0.504964	0.613584	0.889039	D1_mut_vs_D1_het	32903	CG7453
FBti0019007	100.604	-0.145336	0.287959	-0.504712	0.613761	0.889207	D1_mut_vs_D1_het		FBti0019007
FBgn0262114	7084.82	-0.0321289	0.0636802	-0.504535	0.613885	0.889209	D1_mut_vs_D1_het	36102	RanBPM
FBti0060111	16.1664	-0.249001	0.493448	-0.504615	0.613829	0.889209	D1_mut_vs_D1_het		FBti0060111
FBgn0030305	5195.11	0.0325421	0.0645283	0.504307	0.614045	0.889332	D1_mut_vs_D1_het	32094	Uba5
FBgn0039462	365.662	0.066641	0.132162	0.504239	0.614093	0.889332	D1_mut_vs_D1_het	43238	CG14252
FBgn0019661	41.8764	-0.181369	0.360484	-0.503126	0.614876	0.889847	D1_mut_vs_D1_het	3772376	lncRNA:roX1
FBgn0032729	691.113	0.0423733	0.0841723	0.503411	0.614676	0.889847	D1_mut_vs_D1_het	35156	L2HGDH
FBgn0034086	2622.37	0.0408292	0.0811332	0.503237	0.614798	0.889847	D1_mut_vs_D1_het	36792	CG8441
FBgn0035044	1691.39	0.048565	0.0965311	0.503103	0.614892	0.889847	D1_mut_vs_D1_het	37944	CG3663
FBgn0035253	3094.56	-0.0370136	0.073581	-0.503033	0.614941	0.889847	D1_mut_vs_D1_het	38206	Srrm234
FBgn0037396	4.80485	0.534823	1.0629	0.503175	0.614841	0.889847	D1_mut_vs_D1_het	40741	CG11459
FBgn0041711	8.72201	-0.357142	0.709594	-0.503305	0.61475	0.889847	D1_mut_vs_D1_het	41653	yellow-e
FBgn0061200	10724.9	0.0379902	0.0754851	0.503281	0.614767	0.889847	D1_mut_vs_D1_het	32630	Nup153
FBgn0010894	1008.13	-0.0472111	0.0938866	-0.502852	0.615068	0.889942	D1_mut_vs_D1_het	46187	sinu
FBgn0003082	4872.61	0.0272358	0.0542013	0.502493	0.615321	0.890219	D1_mut_vs_D1_het	35735	phr
FBgn0003920	164.79	-0.137209	0.273149	-0.502324	0.615439	0.890301	D1_mut_vs_D1_het	3772192	snRNA:U2:14B
FBgn0000274	24.7247	0.207596	0.413878	0.501588	0.615958	0.890336	D1_mut_vs_D1_het	43644	Pka-C2
FBgn0002622	36603.5	-0.0456808	0.0910879	-0.501502	0.616018	0.890336	D1_mut_vs_D1_het	42761	RpS3
FBgn0003861	4.62984	0.646449	1.28869	0.501634	0.615925	0.890336	D1_mut_vs_D1_het	43542	trp
FBgn0011824	1664.08	-0.0658562	0.131237	-0.50181	0.615801	0.890336	D1_mut_vs_D1_het	37397	CG4038
FBgn0029681	4.40431	-0.500848	0.998391	-0.501655	0.61591	0.890336	D1_mut_vs_D1_het	31343	CG15239
FBgn0033238	5.72418	-0.433037	0.863368	-0.501567	0.615972	0.890336	D1_mut_vs_D1_het	35751	azot
FBgn0036317	1714.76	-0.033532	0.0668538	-0.501573	0.615968	0.890336	D1_mut_vs_D1_het	39459	CG10948
FBgn0037755	5150.82	-0.0253405	0.0505032	-0.501761	0.615836	0.890336	D1_mut_vs_D1_het	41204	CG12945
FBgn0085417	13.099	-0.271397	0.540888	-0.501761	0.615835	0.890336	D1_mut_vs_D1_het	5740700	natalisin
FBgn0029756	1902.87	-0.0378449	0.075483	-0.50137	0.616111	0.890383	D1_mut_vs_D1_het	31450	CG3309
FBti0063390	7.94055	0.394995	0.788017	0.501252	0.616194	0.890413	D1_mut_vs_D1_het		FBti0063390
FBgn0038609	3126.54	0.0471969	0.0942182	0.500932	0.616419	0.89065	D1_mut_vs_D1_het	42209	Nup43
FBgn0032787	1191.25	0.0325539	0.0650026	0.500809	0.616506	0.890686	D1_mut_vs_D1_het	35228	CG10195
FBgn0001978	11634.3	-0.0232222	0.0464055	-0.500419	0.61678	0.89082	D1_mut_vs_D1_het	34888	stc
FBgn0036893	1447.45	-0.0366371	0.0732332	-0.50028	0.616878	0.89082	D1_mut_vs_D1_het	40139	PIG-F
FBgn0037877	2070.71	0.0392104	0.078397	0.500152	0.616968	0.89082	D1_mut_vs_D1_het	41345	CG6689
FBgn0040765	192.809	0.103569	0.207026	0.500271	0.616884	0.89082	D1_mut_vs_D1_het	2768719	luna
FBgn0250732	4637.61	-0.035215	0.0704078	-0.500158	0.616964	0.89082	D1_mut_vs_D1_het	40858	gfzf
FBti0062301	9.91799	-0.335707	0.671098	-0.500236	0.616909	0.89082	D1_mut_vs_D1_het		FBti0062301
FBgn0004648	5723.95	0.0292967	0.0585962	0.499976	0.617092	0.890822	D1_mut_vs_D1_het	30998	svr
FBti0060968	5.98818	-0.43807	0.876074	-0.500038	0.617048	0.890822	D1_mut_vs_D1_het		FBti0060968
FBgn0000581	4862.53	0.0544468	0.108974	0.499632	0.617335	0.890854	D1_mut_vs_D1_het	36238	E(Pc)
FBgn0004910	129.005	-0.113171	0.226499	-0.499656	0.617318	0.890854	D1_mut_vs_D1_het	47878	Eip63F-1
FBgn0027342	5087	0.0312315	0.0625167	0.499571	0.617377	0.890854	D1_mut_vs_D1_het	31659	fz4
FBgn0029804	70.573	0.187005	0.374379	0.499507	0.617422	0.890854	D1_mut_vs_D1_het	31503	CG3097
FBgn0265605	2037.93	0.0430518	0.0861802	0.499556	0.617388	0.890854	D1_mut_vs_D1_het	36776	Ric
FBgn0030313	317.281	-0.0830216	0.166258	-0.499355	0.617529	0.890919	D1_mut_vs_D1_het	32103	Reepl1
FBti0019107	81.2451	0.108714	0.217788	0.499172	0.617658	0.891016	D1_mut_vs_D1_het		FBti0019107
FBgn0283649	3203.73	-0.0403353	0.0808319	-0.499002	0.617778	0.891101	D1_mut_vs_D1_het	39735	elgi
FBgn0044046	140.024	0.128375	0.257479	0.498585	0.618072	0.891435	D1_mut_vs_D1_het	31328	Ilp7
FBgn0029986	19.0594	0.226153	0.454086	0.49804	0.618456	0.89161	D1_mut_vs_D1_het	31714	CG15332
FBgn0033321	13.8256	-0.31642	0.635378	-0.498003	0.618482	0.89161	D1_mut_vs_D1_het	35855	CG8738
FBgn0034159	3.35758	0.641502	1.28797	0.498073	0.618432	0.89161	D1_mut_vs_D1_het	36882	CG15615
FBgn0053806	10.7166	0.273308	0.548838	0.497976	0.618501	0.89161	D1_mut_vs_D1_het	3771959	His3:CG33806
FBgn0262905	4.51222	0.566313	1.13661	0.498248	0.618309	0.89161	D1_mut_vs_D1_het	19836167	lncRNA:CR43260
FBgn0026433	5356.61	-0.0323818	0.0650384	-0.497888	0.618563	0.891611	D1_mut_vs_D1_het	32478	Grip128
FBgn0000592	50.353	-0.335196	0.673576	-0.497636	0.61874	0.891689	D1_mut_vs_D1_het	39392	Est-6
FBgn0267243	8.26152	-0.460136	0.924555	-0.497684	0.618707	0.891689	D1_mut_vs_D1_het	19835328	asRNA:CR45683
FBgn0015372	1117.27	0.0448145	0.0900876	0.497454	0.618869	0.891696	D1_mut_vs_D1_het	44172	RabX1
FBgn0262788	6.314	0.381117	0.766045	0.497513	0.618827	0.891696	D1_mut_vs_D1_het	12798372	CG43169
FBgn0016756	7454.18	0.0343888	0.0691538	0.49728	0.618992	0.891759	D1_mut_vs_D1_het	38644	Usp47
FBgn0036766	127.384	1.50679	3.03044	0.497218	0.619036	0.891759	D1_mut_vs_D1_het	39992	CG5506
FBgn0053812	10.6537	0.273273	0.549833	0.497011	0.619182	0.89188	D1_mut_vs_D1_het	3772489	His3:CG33812
FBgn0035336	1626.54	-0.0404592	0.0814432	-0.496778	0.619346	0.891939	D1_mut_vs_D1_het	38303	CG9004
FBgn0031116	11.2629	-0.328924	0.662491	-0.496496	0.619544	0.892045	D1_mut_vs_D1_het	33046	CG1695
FBgn0031432	7.13262	-0.702471	1.41512	-0.496405	0.619609	0.892045	D1_mut_vs_D1_het	33438	Cyp309a1
FBti0061141	4.43432	0.470415	0.947798	0.496324	0.619666	0.892045	D1_mut_vs_D1_het		FBti0061141
FBgn0026582	1310.25	0.0446687	0.0901305	0.4956	0.620176	0.892111	D1_mut_vs_D1_het	37407	Hmg-2
FBgn0029733	9853.14	-0.0275058	0.0555238	-0.495387	0.620327	0.892111	D1_mut_vs_D1_het	31419	CG6927
FBgn0029905	3174.17	-0.0450355	0.0908334	-0.495803	0.620033	0.892111	D1_mut_vs_D1_het	31622	Nf-YC
FBgn0033170	123.352	-0.0795861	0.160655	-0.495385	0.620328	0.892111	D1_mut_vs_D1_het	35665	sPLA2
FBgn0034094	78.9821	0.107872	0.217574	0.495796	0.620038	0.892111	D1_mut_vs_D1_het	36800	Tsf3
FBgn0037255	4452.27	-0.0312058	0.0629474	-0.495745	0.620074	0.892111	D1_mut_vs_D1_het	40569	Fip1
FBgn0053842	10.2596	0.273218	0.551396	0.495501	0.620246	0.892111	D1_mut_vs_D1_het	3771729	His3:CG33842
FBgn0083025	166.885	-0.0855967	0.172784	-0.495398	0.620319	0.892111	D1_mut_vs_D1_het	5740620	snoRNA:Psi18S-640b
FBgn0261053	562.93	-0.0586804	0.118386	-0.495672	0.620126	0.892111	D1_mut_vs_D1_het	41302	Cad86C
FBgn0283682	7970.24	-0.0279635	0.0563782	-0.495997	0.619896	0.892111	D1_mut_vs_D1_het	34541	Ge-1
FBgn0030098	7.59323	-0.608813	1.23052	-0.494762	0.620768	0.892276	D1_mut_vs_D1_het	31854	CG12057
FBgn0032244	4262.08	-0.0345194	0.0697329	-0.495022	0.620584	0.892276	D1_mut_vs_D1_het	34423	RfC3
FBgn0033041	4.5394	0.474073	0.957648	0.495039	0.620573	0.892276	D1_mut_vs_D1_het	35514	Or42a
FBgn0039360	2465.36	0.0295374	0.0597077	0.494699	0.620813	0.892276	D1_mut_vs_D1_het	43104	CLS
FBgn0053809	10.5728	0.273194	0.552072	0.494853	0.620704	0.892276	D1_mut_vs_D1_het	3772163	His3:CG33809
FBgn0266666	9692.44	-0.0367131	0.0741913	-0.494844	0.62071	0.892276	D1_mut_vs_D1_het	50428	Sem1
FBgn0017551	7791.35	0.0516852	0.104662	0.49383	0.621426	0.89228	D1_mut_vs_D1_het	33959	Rca1
FBgn0028941	4.83077	-0.435017	0.881496	-0.493498	0.621661	0.89228	D1_mut_vs_D1_het	34771	CG16853
FBgn0029093	20834.2	-0.0446625	0.09053	-0.493345	0.621769	0.89228	D1_mut_vs_D1_het	45268	cathD
FBgn0032026	27412.9	-0.0297272	0.0601607	-0.494131	0.621214	0.89228	D1_mut_vs_D1_het	34148	CG7627
FBgn0033999	7.46523	1.79443	3.63762	0.493298	0.621802	0.89228	D1_mut_vs_D1_het	36686	CG8093
FBgn0035816	6.78507	-0.359496	0.727883	-0.493893	0.621382	0.89228	D1_mut_vs_D1_het	38869	CG13685
FBgn0036729	22.4192	0.25636	0.51868	0.494255	0.621126	0.89228	D1_mut_vs_D1_het	39951	CG13733
FBgn0042125	1455.55	0.0391262	0.0791124	0.494565	0.620907	0.89228	D1_mut_vs_D1_het	59163	CG18787
FBgn0284442	12534.5	-0.0469319	0.0950687	-0.493664	0.621544	0.89228	D1_mut_vs_D1_het	31449	Mcm3
FBti0019277	6.40727	0.455316	0.921654	0.49402	0.621292	0.89228	D1_mut_vs_D1_het		FBti0019277
FBti0019605	48.2078	0.174898	0.35447	0.493408	0.621724	0.89228	D1_mut_vs_D1_het		FBti0019605
FBti0060579	10.9636	-0.428836	0.867393	-0.494396	0.621026	0.89228	D1_mut_vs_D1_het		FBti0060579
FBti0063113	3.68271	-0.513354	1.03979	-0.493711	0.621511	0.89228	D1_mut_vs_D1_het		FBti0063113
FBti0064179	3.32988	-0.590304	1.19556	-0.493747	0.621485	0.89228	D1_mut_vs_D1_het		FBti0064179
FBtr0472804_df_nrg	9.23564	-0.317861	0.643298	-0.494112	0.621227	0.89228	D1_mut_vs_D1_het		FBtr0472804_df_nrg
FBgn0031640	3282.87	0.0270683	0.0548946	0.493096	0.621945	0.89237	D1_mut_vs_D1_het	33689	Mon1
FBgn0034920	245.65	0.102846	0.208598	0.493034	0.621989	0.89237	D1_mut_vs_D1_het	37789	CG5597
FBgn0024997	12.7463	-0.298465	0.605474	-0.492945	0.622051	0.892372	D1_mut_vs_D1_het	31258	CG2681
FBgn0001247	1098.14	-0.0458239	0.093109	-0.492153	0.622611	0.892647	D1_mut_vs_D1_het	40248	Ide
FBgn0028398	861.787	-0.0505499	0.10273	-0.492064	0.622674	0.892647	D1_mut_vs_D1_het	33469	Taf10
FBgn0032075	186.758	0.334638	0.679819	0.492246	0.622546	0.892647	D1_mut_vs_D1_het	34212	Tsp29Fb
FBgn0039881	493.786	-0.065691	0.133458	-0.492221	0.622563	0.892647	D1_mut_vs_D1_het	43755	CG1971
FBgn0051897	107.503	-0.0928455	0.188626	-0.49222	0.622564	0.892647	D1_mut_vs_D1_het	319011	CG31897
FBgn0260642	55.7117	-0.149528	0.30381	-0.492177	0.622594	0.892647	D1_mut_vs_D1_het	40835	Antp
FBgn0266697	31.214	0.170486	0.346472	0.492063	0.622675	0.892647	D1_mut_vs_D1_het	19836199	lncRNA:CR45187
FBgn0023129	7221.09	0.0241749	0.0491519	0.491841	0.622832	0.89275	D1_mut_vs_D1_het	39085	aay
FBgn0034231	1301.64	0.0323586	0.0657981	0.491786	0.622871	0.89275	D1_mut_vs_D1_het	36975	APC10
FBgn0015247	5332.24	0.0277941	0.0565597	0.491411	0.623136	0.892863	D1_mut_vs_D1_het	36748	Diap2
FBgn0031298	2707.48	-0.0331048	0.0673786	-0.491326	0.623196	0.892863	D1_mut_vs_D1_het	33283	Atg4a
FBgn0036994	3661.32	0.0336616	0.0685104	0.491335	0.62319	0.892863	D1_mut_vs_D1_het	40265	CG5199
FBgn0063378	25.9285	0.179735	0.365721	0.491453	0.623106	0.892863	D1_mut_vs_D1_het	3771802	snoRNA:U31:54Ed
FBgn0037202	250.944	-0.0824771	0.167912	-0.491194	0.623289	0.892908	D1_mut_vs_D1_het	40509	Ssl1
FBti0059833	8.26992	-0.3039	0.618993	-0.490959	0.623455	0.893034	D1_mut_vs_D1_het		FBti0059833
FBti0063939	7.97061	0.459195	0.935592	0.490808	0.623563	0.893034	D1_mut_vs_D1_het		FBti0063939
FBgn0010482	246.616	0.11056	0.225565	0.490145	0.624031	0.893053	D1_mut_vs_D1_het	46017	l(2)01289
FBgn0032478	98.3927	-0.0910628	0.18561	-0.490613	0.6237	0.893053	D1_mut_vs_D1_het	34712	Rsph1
FBgn0032860	19.2728	-0.270763	0.552555	-0.49002	0.62412	0.893053	D1_mut_vs_D1_het	35312	CG15130
FBgn0033347	129.294	0.0867556	0.176987	0.490182	0.624005	0.893053	D1_mut_vs_D1_het	35888	CG8248
FBgn0034091	8102.96	-0.028395	0.0579138	-0.490297	0.623924	0.893053	D1_mut_vs_D1_het	36797	mrj
FBgn0034446	30.5053	0.198449	0.404773	0.490272	0.623941	0.893053	D1_mut_vs_D1_het	37236	Arl6
FBgn0264751	1290.89	0.0468499	0.0956112	0.490004	0.624131	0.893053	D1_mut_vs_D1_het	42215	Vti1b
FBti0060796	10.7155	0.337839	0.689216	0.490178	0.624008	0.893053	D1_mut_vs_D1_het		FBti0060796
FBgn0034622	4.34982	0.531803	1.0866	0.489419	0.624545	0.893423	D1_mut_vs_D1_het	37439	BBS9
FBgn0035325	3.29813	0.611826	1.25021	0.489377	0.624575	0.893423	D1_mut_vs_D1_het	38292	CG13806
FBti0060018	4.33045	0.466934	0.953852	0.489524	0.624471	0.893423	D1_mut_vs_D1_het		FBti0060018
FBgn0011289	6879.31	0.0273247	0.0559445	0.488425	0.625249	0.89395	D1_mut_vs_D1_het	43284	TfIIA-L
FBgn0031302	4.60184	-0.512665	1.0495	-0.488487	0.625205	0.89395	D1_mut_vs_D1_het	33287	CG14340
FBgn0262427	10.608	-0.268891	0.550532	-0.48842	0.625252	0.89395	D1_mut_vs_D1_het	12798453	mir-1016
FBgn0263408	6.83274	-0.363906	0.744699	-0.488661	0.625082	0.89395	D1_mut_vs_D1_het	12798520	asRNA:CR43454
FBgn0266456	326.895	0.0532626	0.109032	0.488505	0.625192	0.89395	D1_mut_vs_D1_het	19835713	CG45081
FBgn0264862	58.1975	-0.131267	0.268959	-0.488057	0.625509	0.894141	D1_mut_vs_D1_het	14462402	asRNA:CR44053
FBti0062798	12.0113	-0.292056	0.598356	-0.488097	0.625481	0.894141	D1_mut_vs_D1_het		FBti0062798
FBgn0030608	13926.9	-0.0434853	0.089129	-0.487892	0.625626	0.89422	D1_mut_vs_D1_het	32437	Lsd-2
FBgn0031693	36.6482	-0.24308	0.498471	-0.487652	0.625796	0.894374	D1_mut_vs_D1_het	33754	Cyp4ac1
FBgn0003275	4823.82	-0.0383854	0.0787448	-0.487466	0.625928	0.894431	D1_mut_vs_D1_het	48312	RpII18
FBgn0030262	5.50354	0.455945	0.935422	0.487421	0.62596	0.894431	D1_mut_vs_D1_het	32040	Vago
FBgn0020429	4.02649	0.457151	0.93924	0.486724	0.626454	0.895049	D1_mut_vs_D1_het	33789	GluRIIB
FBgn0001565	5631.32	-0.029009	0.0596182	-0.486579	0.626556	0.895063	D1_mut_vs_D1_het	33118	Hlc
FBgn0016641	943.204	0.0592981	0.121888	0.486495	0.626616	0.895063	D1_mut_vs_D1_het	37461	PTP-ER
FBgn0053556	118.898	-0.117661	0.241878	-0.486448	0.626649	0.895063	D1_mut_vs_D1_het	3346238	form3
FBgn0266673	3793.01	-0.0300701	0.0618336	-0.486307	0.626749	0.895118	D1_mut_vs_D1_het	42863	Sec10
FBti0063352	5.89329	-0.418672	0.861543	-0.485956	0.626998	0.895296	D1_mut_vs_D1_het		FBti0063352
FBgn0031849	12.7549	0.352652	0.726308	0.48554	0.627293	0.895434	D1_mut_vs_D1_het	33940	CG11327
FBgn0086909	1420.48	-0.0313148	0.0645041	-0.485471	0.627343	0.895434	D1_mut_vs_D1_het	35118	CG31751
FBti0020165	5.2433	0.539057	1.10988	0.485688	0.627188	0.895434	D1_mut_vs_D1_het		FBti0020165
FBti0061079	3.44529	-0.578668	1.19176	-0.485558	0.627281	0.895434	D1_mut_vs_D1_het		FBti0061079
FBgn0029925	2096.38	-0.0452763	0.0932991	-0.485282	0.627477	0.895538	D1_mut_vs_D1_het	31642	CG3040
FBgn0030891	2039.85	-0.0334512	0.0689527	-0.485133	0.627582	0.895538	D1_mut_vs_D1_het	32787	Ada3
FBgn0053200	24.9352	0.172695	0.355994	0.485106	0.627601	0.895538	D1_mut_vs_D1_het	117331	VepD
FBgn0029896	1777.13	-0.196062	0.404455	-0.484756	0.62785	0.895552	D1_mut_vs_D1_het	31612	CG3168
FBgn0035907	3250.55	-0.0289466	0.0597153	-0.484744	0.627858	0.895552	D1_mut_vs_D1_het	38975	GstO1
FBgn0267084	282.203	0.0599928	0.123742	0.484821	0.627804	0.895552	D1_mut_vs_D1_het	19834896	asRNA:CR45528
FBgn0267151	3.01174	-0.601782	1.24132	-0.484792	0.627824	0.895552	D1_mut_vs_D1_het	19835387	lncRNA:CR45591
FBti0061437	49.323	-0.173132	0.357326	-0.484521	0.628016	0.895606	D1_mut_vs_D1_het		FBti0061437
FBti0064070	29.5984	-0.164479	0.339471	-0.484516	0.62802	0.895606	D1_mut_vs_D1_het		FBti0064070
FBti0061998	17.3203	0.235879	0.48697	0.484381	0.628115	0.895654	D1_mut_vs_D1_het		FBti0061998
FBgn0031219	23.0962	-0.251777	0.52004	-0.48415	0.628279	0.895711	D1_mut_vs_D1_het	33169	CG13694
FBgn0031831	51.578	-0.119652	0.247128	-0.48417	0.628265	0.895711	D1_mut_vs_D1_het	33919	COX5BL
FBgn0038672	1351.28	-0.0350161	0.07234	-0.484049	0.628351	0.895725	D1_mut_vs_D1_het	42279	CG6005
FBgn0039259	1924.69	-0.0451545	0.0933829	-0.483541	0.628711	0.896151	D1_mut_vs_D1_het	42992	EMC6
FBti0060394	10.7492	-0.308592	0.638307	-0.483454	0.628773	0.896151	D1_mut_vs_D1_het		FBti0060394
FBgn0054039	660.608	-0.0474924	0.0983337	-0.482972	0.629116	0.896551	D1_mut_vs_D1_het	3885643	CG34039
FBgn0031772	925.973	-0.03869	0.0801637	-0.482638	0.629353	0.8968	D1_mut_vs_D1_het	33853	CG13994
FBgn0038385	29.9677	0.228443	0.47353	0.482426	0.629503	0.896926	D1_mut_vs_D1_het	41935	Fbxl7
FBgn0033423	10.0241	-0.817989	1.69629	-0.482223	0.629648	0.897043	D1_mut_vs_D1_het	35981	Alp6
FBgn0031914	2463.36	0.116179	0.241026	0.482017	0.629794	0.897075	D1_mut_vs_D1_het	34023	CG5973
FBgn0036522	4943.91	-0.0394631	0.0818681	-0.482032	0.629783	0.897075	D1_mut_vs_D1_het	39697	Phs
FBgn0260005	407.261	0.0689383	0.143053	0.481906	0.629872	0.897099	D1_mut_vs_D1_het	40931	wtrw
FBgn0030597	11.6451	-0.308486	0.640537	-0.481605	0.630087	0.897316	D1_mut_vs_D1_het	32423	Eo
FBgn0000618	1644.79	-0.044133	0.0918604	-0.480436	0.630918	0.897329	D1_mut_vs_D1_het	45848	e(y)2
FBgn0025463	13372.9	0.0337794	0.0702027	0.48117	0.630396	0.897329	D1_mut_vs_D1_het	32268	Bap60
FBgn0031585	6.16549	0.599896	1.24845	0.480514	0.630862	0.897329	D1_mut_vs_D1_het	33622	CG2955
FBgn0031909	959.191	0.0417655	0.086828	0.481014	0.630506	0.897329	D1_mut_vs_D1_het	34018	CG5181
FBgn0033408	11.6779	-0.343438	0.714988	-0.480341	0.630985	0.897329	D1_mut_vs_D1_het	35962	CG8800
FBgn0033602	3.78451	0.555757	1.15706	0.480319	0.631	0.897329	D1_mut_vs_D1_het	36193	Cpr47Ee
FBgn0034436	847.855	0.0721056	0.150008	0.480677	0.630746	0.897329	D1_mut_vs_D1_het	37221	CG11961
FBgn0038629	122.187	0.0906112	0.188459	0.4808	0.630658	0.897329	D1_mut_vs_D1_het	42232	CG14304
FBgn0039647	14.6952	-0.27223	0.566441	-0.480598	0.630802	0.897329	D1_mut_vs_D1_het	43453	jus
FBgn0043456	17384.4	-0.0282545	0.0587854	-0.480638	0.630774	0.897329	D1_mut_vs_D1_het	192507	Ndf
FBgn0050195	42.3475	0.16988	0.353225	0.480939	0.63056	0.897329	D1_mut_vs_D1_het	37592	CG30195
FBgn0060292	29.4863	-0.173252	0.360555	-0.480516	0.63086	0.897329	D1_mut_vs_D1_het	3771888	snoRNA:U49:66Da
FBgn0082932	20.1192	-0.191399	0.398055	-0.480837	0.630632	0.897329	D1_mut_vs_D1_het	5740779	snoRNA:Me28S-G1083d
FBgn0262379	5.36993	0.350851	0.730509	0.480283	0.631026	0.897329	D1_mut_vs_D1_het	12798273	mir-1012
FBgn0286005	47.4713	-0.129943	0.270468	-0.480438	0.630916	0.897329	D1_mut_vs_D1_het	36786392	mir-11182
FBgn0032869	5.315	-0.508803	1.0602	-0.479913	0.63129	0.897602	D1_mut_vs_D1_het	35321	CG17470
FBti0063083	6.80149	-0.412707	0.860098	-0.479838	0.631343	0.897602	D1_mut_vs_D1_het		FBti0063083
FBgn0003386	20.3079	0.228921	0.477575	0.47934	0.631697	0.897627	D1_mut_vs_D1_het	33599	Shaw
FBgn0026872	407.339	0.0591199	0.123424	0.479	0.631939	0.897627	D1_mut_vs_D1_het	31099	CG14777
FBgn0028872	18.4444	-0.334494	0.697856	-0.479316	0.631714	0.897627	D1_mut_vs_D1_het	34823	CG18095
FBgn0032886	2195.72	0.0331277	0.069108	0.479362	0.631681	0.897627	D1_mut_vs_D1_het	35344	CG9328
FBgn0037539	1652.59	0.0314903	0.065659	0.479604	0.631509	0.897627	D1_mut_vs_D1_het	40948	CG10435
FBgn0040849	16.426	-0.260696	0.544218	-0.479029	0.631918	0.897627	D1_mut_vs_D1_het	2768714	Ir41a
FBgn0052681	26.7988	-0.193944	0.404869	-0.47903	0.631917	0.897627	D1_mut_vs_D1_het	318151	CG32681
FBgn0259209	643.952	0.0792528	0.16546	0.478984	0.63195	0.897627	D1_mut_vs_D1_het	37853	Mlp60A
FBgn0260987	11615	-0.0309114	0.0645412	-0.478941	0.63198	0.897627	D1_mut_vs_D1_het	3354896	vtd
FBgn0263486	6.73728	0.337363	0.704127	0.479122	0.631852	0.897627	D1_mut_vs_D1_het	12798435	scaRNA:PsiU6-40
FBgn0266668	2731.78	0.0333747	0.0697098	0.478766	0.632105	0.897715	D1_mut_vs_D1_het	43163	Exo84
FBgn0023172	5059	0.0420542	0.0878741	0.478573	0.632242	0.897774	D1_mut_vs_D1_het	36915	RhoGEF2
FBgn0031010	22.3186	-0.422427	0.882753	-0.478534	0.63227	0.897774	D1_mut_vs_D1_het	32923	CG8028
FBgn0002773	3065.85	0.093808	0.196073	0.478434	0.632341	0.897786	D1_mut_vs_D1_het	43587	Mlc2
FBgn0001311	19.9899	-0.264866	0.555325	-0.476957	0.633393	0.897832	D1_mut_vs_D1_het	45884	kkv
FBgn0005640	2658.24	0.0283188	0.0593499	0.477151	0.633255	0.897832	D1_mut_vs_D1_het	38433	Eip63E
FBgn0010300	15369.1	-0.0428387	0.089702	-0.477566	0.632959	0.897832	D1_mut_vs_D1_het	35197	brat
FBgn0011892	3.73032	-0.48762	1.02212	-0.477066	0.633315	0.897832	D1_mut_vs_D1_het	3772507	tRNA:Lys-CTT-1-6
FBgn0024234	1134.44	-0.0519441	0.109014	-0.476488	0.633726	0.897832	D1_mut_vs_D1_het	37778	gbb
FBgn0028968	7517.92	0.0220779	0.0464117	0.475697	0.63429	0.897832	D1_mut_vs_D1_het	43717	gammaCOP
FBgn0029762	7.57666	-0.481998	1.0101	-0.477178	0.633235	0.897832	D1_mut_vs_D1_het	31457	NAAT1
FBgn0031597	1218.16	0.0402288	0.0844533	0.476344	0.633829	0.897832	D1_mut_vs_D1_het	33639	CG17612
FBgn0032175	4.72266	0.53026	1.10903	0.478129	0.632559	0.897832	D1_mut_vs_D1_het	34334	CG13131
FBgn0032208	21902	-0.0372609	0.0779715	-0.477878	0.632737	0.897832	D1_mut_vs_D1_het	34378	Ufd4
FBgn0033802	1235.13	0.0507191	0.106517	0.476162	0.633959	0.897832	D1_mut_vs_D1_het	246682	CG17724
FBgn0034259	13432	-0.0291197	0.06118	-0.475967	0.634098	0.897832	D1_mut_vs_D1_het	37006	P32
FBgn0034883	21.3529	0.727499	1.52865	0.475908	0.63414	0.897832	D1_mut_vs_D1_het	37737	Eglp2
FBgn0035022	3.2385	-0.495492	1.03749	-0.477587	0.632944	0.897832	D1_mut_vs_D1_het	37920	CG11413
FBgn0035823	17.1171	0.231447	0.48664	0.475601	0.634358	0.897832	D1_mut_vs_D1_het	38878	eIF4E5
FBgn0036300	1489.83	-0.0534657	0.112402	-0.475664	0.634314	0.897832	D1_mut_vs_D1_het	39436	Pmm2
FBgn0038747	4432.32	-0.0385463	0.0808702	-0.476645	0.633615	0.897832	D1_mut_vs_D1_het	42371	RhoGAP92B
FBgn0038846	16.5001	0.476543	1.00012	0.476485	0.633729	0.897832	D1_mut_vs_D1_het	42483	CG5697
FBgn0039156	5902.72	-0.0268458	0.0562718	-0.477074	0.633309	0.897832	D1_mut_vs_D1_het	42867	CG6178
FBgn0040793	13160.6	-0.047027	0.0986166	-0.476867	0.633457	0.897832	D1_mut_vs_D1_het	50266	CG7630
FBgn0051116	369.044	-0.0636472	0.133813	-0.475644	0.634328	0.897832	D1_mut_vs_D1_het	41428	ClC-a
FBgn0053477	5.8489	-0.465804	0.976341	-0.477092	0.633297	0.897832	D1_mut_vs_D1_het	2768726	CG33477
FBgn0062413	2543.49	0.026033	0.0546952	0.475965	0.634099	0.897832	D1_mut_vs_D1_het	31601	Ctr1A
FBgn0085734	15.8192	0.251488	0.527852	0.476437	0.633763	0.897832	D1_mut_vs_D1_het	5740527	CR40450
FBgn0261788	59.3896	-0.146346	0.306175	-0.477981	0.632664	0.897832	D1_mut_vs_D1_het	38863	Ank2
FBti0019359	5.78428	0.410491	0.859994	0.477319	0.633135	0.897832	D1_mut_vs_D1_het		FBti0019359
FBti0059859	6.73446	0.371267	0.778646	0.476811	0.633497	0.897832	D1_mut_vs_D1_het		FBti0059859
FBti0060894	135.419	0.120906	0.253695	0.476579	0.633662	0.897832	D1_mut_vs_D1_het		FBti0060894
FBti0063347	11.2573	0.405547	0.849082	0.47763	0.632914	0.897832	D1_mut_vs_D1_het		FBti0063347
FBtr0304222_df_nrg	5.22616	0.350701	0.735758	0.476652	0.63361	0.897832	D1_mut_vs_D1_het		FBtr0304222_df_nrg
FBgn0050263	14.7369	0.273309	0.574823	0.475466	0.634455	0.89788	D1_mut_vs_D1_het	37473	stum
FBgn0030583	232.538	-0.0884395	0.186184	-0.475011	0.634779	0.89821	D1_mut_vs_D1_het	32409	CG14410
FBgn0037543	1332.11	-0.0327102	0.0688725	-0.474938	0.634831	0.89821	D1_mut_vs_D1_het	40952	CG10903
FBgn0039331	3.70388	0.613702	1.29234	0.474878	0.634874	0.89821	D1_mut_vs_D1_het	43073	ND-49L
FBgn0004655	5762.09	0.0516511	0.108806	0.474709	0.634994	0.898259	D1_mut_vs_D1_het	31187	wapl
FBgn0261020	3272.4	-0.0316302	0.0666505	-0.474568	0.635095	0.898259	D1_mut_vs_D1_het	34134	wol
FBgn0283525	1426.64	-0.0394883	0.0831976	-0.474633	0.635049	0.898259	D1_mut_vs_D1_het	33293	l(2)10685
FBgn0035577	7.51619	0.339661	0.715881	0.474465	0.635168	0.898275	D1_mut_vs_D1_het	38582	CG13708
FBgn0030761	1283.27	-0.0474	0.0999468	-0.474252	0.63532	0.898314	D1_mut_vs_D1_het	32629	CG9784
FBti0062120	5.54724	-0.425439	0.896942	-0.474321	0.635271	0.898314	D1_mut_vs_D1_het		FBti0062120
FBgn0019830	6163.1	-0.0361612	0.0762942	-0.473971	0.635521	0.898357	D1_mut_vs_D1_het	33470	colt
FBgn0030366	19619.5	0.0247258	0.052166	0.473984	0.635511	0.898357	D1_mut_vs_D1_het	32169	Usp7
FBgn0038716	4.22471	-0.568515	1.19953	-0.473948	0.635537	0.898357	D1_mut_vs_D1_het	42335	CG7342
FBgn0043900	3642.49	-0.0385441	0.0813977	-0.473528	0.635836	0.898429	D1_mut_vs_D1_het	43718	pygo
FBgn0082968	23.726	-0.181818	0.383939	-0.473559	0.635815	0.898429	D1_mut_vs_D1_het	5740182	snoRNA:Psi28S-3316e
FBti0064289	8.57965	0.294744	0.622388	0.47357	0.635807	0.898429	D1_mut_vs_D1_het		FBti0064289
FBti0131273	9.23809	-0.306772	0.647813	-0.473551	0.63582	0.898429	D1_mut_vs_D1_het		FBti0131273
FBgn0005612	367.192	0.0879228	0.185872	0.47303	0.636192	0.898551	D1_mut_vs_D1_het	37822	Sox14
FBgn0010041	28.8556	-0.195601	0.413719	-0.472787	0.636365	0.898551	D1_mut_vs_D1_het	48338	GstD5
FBgn0024188	5237.7	-0.0356223	0.075274	-0.473235	0.636046	0.898551	D1_mut_vs_D1_het	44724	san
FBgn0027558	1836.9	0.0299213	0.0632807	0.472834	0.636331	0.898551	D1_mut_vs_D1_het	35627	Pgant3
FBgn0030747	16.0931	0.556868	1.17825	0.472624	0.636481	0.898551	D1_mut_vs_D1_het	32610	CG4301
FBgn0033808	1208.71	0.0385687	0.0816011	0.47265	0.636463	0.898551	D1_mut_vs_D1_het	36457	CG4627
FBgn0038046	2392.03	-0.0297446	0.0629134	-0.472787	0.636365	0.898551	D1_mut_vs_D1_het	41529	CG5641
FBgn0051148	16.924	0.344352	0.728492	0.472691	0.636434	0.898551	D1_mut_vs_D1_het	42796	Gba1a
FBgn0283741	2712.18	-0.0397042	0.0839156	-0.473145	0.63611	0.898551	D1_mut_vs_D1_het	31136	prage
FBgn0013756	17516.7	-0.0429084	0.0908053	-0.472532	0.636547	0.898556	D1_mut_vs_D1_het	36264	Mtor
FBgn0263345	37.4435	0.140656	0.297779	0.47235	0.636677	0.898651	D1_mut_vs_D1_het	12798470	asRNA:CR43426
FBgn0050461	3.20696	-0.497247	1.0531	-0.472175	0.636802	0.898653	D1_mut_vs_D1_het	3771732	CG30461
FBgn0050462	3.20696	-0.497247	1.0531	-0.472175	0.636802	0.898653	D1_mut_vs_D1_het	3772676	ste24c
FBgn0035763	10903.6	0.0354638	0.0751337	0.472009	0.63692	0.898732	D1_mut_vs_D1_het	38808	mrva
FBgn0285971	3472.3	0.0333338	0.0706384	0.471893	0.637003	0.898761	D1_mut_vs_D1_het	34177	prg
FBgn0030590	36.1828	0.173625	0.368524	0.471135	0.637545	0.89935	D1_mut_vs_D1_het	32416	CG9518
FBgn0052845	313.433	0.0567476	0.120429	0.471212	0.637489	0.89935	D1_mut_vs_D1_het	318243	CG32845
FBgn0065104	25.9761	0.191172	0.406038	0.470822	0.637768	0.899489	D1_mut_vs_D1_het	3772042	snmRNA:158
FBgn0031319	1904.27	-0.0323289	0.0687132	-0.47049	0.638005	0.899499	D1_mut_vs_D1_het	33305	CG4896
FBgn0033199	821.118	-0.0417667	0.0887775	-0.470465	0.638023	0.899499	D1_mut_vs_D1_het	35702	CG17985
FBgn0033889	7910.35	-0.0281513	0.0598321	-0.470505	0.637994	0.899499	D1_mut_vs_D1_het	36550	CG6701
FBgn0043535	83.941	0.510043	1.0841	0.470476	0.638015	0.899499	D1_mut_vs_D1_het	246670	Obp57a
FBgn0032666	365.088	0.0759106	0.161563	0.469852	0.63846	0.89994	D1_mut_vs_D1_het	35083	CG5758
FBti0060406	32.5671	-0.180531	0.384215	-0.46987	0.638448	0.89994	D1_mut_vs_D1_het		FBti0060406
FBgn0002626	84817.3	0.0512717	0.109155	0.469713	0.63856	0.899958	D1_mut_vs_D1_het	43573	RpL32
FBgn0030996	3805.69	0.0211679	0.0450788	0.469576	0.638658	0.899958	D1_mut_vs_D1_het	32908	CG14194
FBgn0052428	5693.34	0.0250534	0.0533586	0.46953	0.638691	0.899958	D1_mut_vs_D1_het	50105	CG32428
FBti0060637	50.8628	-0.145084	0.309027	-0.469486	0.638722	0.899958	D1_mut_vs_D1_het		FBti0060637
FBgn0267761	195.208	0.0835334	0.177973	0.46936	0.638812	0.899998	D1_mut_vs_D1_het	26067409	asRNA:CR46092
FBgn0013763	10604.5	0.0324081	0.0691373	0.46875	0.639248	0.900174	D1_mut_vs_D1_het	36868	Idgf6
FBgn0031758	3.43856	-0.454293	0.969028	-0.468813	0.639203	0.900174	D1_mut_vs_D1_het	33833	Ucp4B
FBgn0035519	4525.02	-0.0222636	0.0474623	-0.46908	0.639013	0.900174	D1_mut_vs_D1_het	38519	CG1309
FBgn0086917	5.7996	0.350728	0.748196	0.468764	0.639238	0.900174	D1_mut_vs_D1_het	5740359	spok
FBgn0263442	3.43856	-0.454293	0.969028	-0.468813	0.639203	0.900174	D1_mut_vs_D1_het	12798571	asRNA:CR43465
FBgn0027506	504.625	0.0590393	0.125976	0.468654	0.639317	0.900182	D1_mut_vs_D1_het	36959	EDTP
FBgn0031287	976.369	-0.0432103	0.0922219	-0.468548	0.639393	0.900202	D1_mut_vs_D1_het	33264	CG4291
FBgn0033090	24.0011	-0.17915	0.382837	-0.467954	0.639817	0.900274	D1_mut_vs_D1_het	35572	CG15909
FBgn0034936	4485.66	-0.0397821	0.0849615	-0.468237	0.639615	0.900274	D1_mut_vs_D1_het	37807	Stoml2
FBgn0266434	5.31698	0.369977	0.790367	0.468108	0.639707	0.900274	D1_mut_vs_D1_het	19836116	CG45064
FBgn0266435	5.31698	0.369977	0.790367	0.468108	0.639707	0.900274	D1_mut_vs_D1_het	19835504	CG45065
FBti0060194	4.87895	0.409474	0.874869	0.46804	0.639756	0.900274	D1_mut_vs_D1_het		FBti0060194
FBtr0309678_df_nrg	50.3359	-0.122985	0.262691	-0.468175	0.63966	0.900274	D1_mut_vs_D1_het		FBtr0309678_df_nrg
FBgn0003742	4185.96	0.0196017	0.0419215	0.467582	0.640084	0.900561	D1_mut_vs_D1_het	36619	tra2
FBgn0050022	1719.83	-0.0319247	0.0683164	-0.467307	0.64028	0.90075	D1_mut_vs_D1_het	36233	CG30022
FBgn0028552	1064.48	-0.0409809	0.0877212	-0.467172	0.640377	0.900799	D1_mut_vs_D1_het	37842	gammaSnap1
FBgn0001977	2827.46	0.0286672	0.061379	0.467052	0.640463	0.900832	D1_mut_vs_D1_het	49424	CIAPIN1
FBgn0033672	1601.03	0.0285986	0.0612475	0.466935	0.640547	0.900849	D1_mut_vs_D1_het	36281	rho-7
FBtr0445469_df_nrg	5.32702	-0.357576	0.765917	-0.46686	0.6406	0.900849	D1_mut_vs_D1_het		FBtr0445469_df_nrg
FBgn0011305	2152.5	-0.0245518	0.0526502	-0.46632	0.640987	0.901043	D1_mut_vs_D1_het	34370	Rsf1
FBgn0032167	2841.09	-0.0967383	0.207416	-0.466396	0.640932	0.901043	D1_mut_vs_D1_het	34322	CG5853
FBti0063424	37.3719	0.224842	0.482123	0.466359	0.640959	0.901043	D1_mut_vs_D1_het		FBti0063424
FBgn0020912	4.30714	-0.721752	1.54924	-0.465876	0.641305	0.90115	D1_mut_vs_D1_het	43664	Ptx1
FBgn0033748	532.836	0.0437196	0.0938403	0.465893	0.641292	0.90115	D1_mut_vs_D1_het	36372	vis
FBgn0267034	11.3708	0.250986	0.538483	0.466098	0.641145	0.90115	D1_mut_vs_D1_het	19834748	lncRNA:CR45478
FBgn0267647	3.02428	0.563542	1.20967	0.465865	0.641312	0.90115	D1_mut_vs_D1_het	26067312	lncRNA:CR45985
FBgn0034963	840.141	-0.0414614	0.0890709	-0.465488	0.641582	0.901443	D1_mut_vs_D1_het	37839	Not11
FBgn0032876	4123.61	0.0357785	0.0769531	0.464939	0.641975	0.901558	D1_mut_vs_D1_het	35330	Cen
FBgn0039234	5159.94	-0.0293756	0.0631367	-0.46527	0.641738	0.901558	D1_mut_vs_D1_het	42964	Nct
FBgn0044047	554.179	0.0712713	0.153297	0.464922	0.641987	0.901558	D1_mut_vs_D1_het	31220	Ilp6
FBgn0265252	2267.15	0.0338727	0.0728525	0.464949	0.641968	0.901558	D1_mut_vs_D1_het	19836070	asRNA:CR44266
FBgn0285962	1224.34	0.0355062	0.0763451	0.465075	0.641878	0.901558	D1_mut_vs_D1_het	47272	CG46338
FBti0061363	5.46984	0.467367	1.00541	0.46485	0.642039	0.901558	D1_mut_vs_D1_het		FBti0061363
FBgn0027492	2214.95	0.0574773	0.123696	0.464665	0.642171	0.901657	D1_mut_vs_D1_het	43312	wdb
FBgn0065095	12.4398	0.300527	0.646983	0.464505	0.642286	0.901702	D1_mut_vs_D1_het	3771754	snmRNA:400
FBti0019748	9.34922	0.348462	0.750275	0.464446	0.642328	0.901702	D1_mut_vs_D1_het		FBti0019748
FBgn0051300	33.2907	0.331261	0.714266	0.463779	0.642806	0.902024	D1_mut_vs_D1_het	326132	CG31300
FBgn0263072	3.11595	-0.612744	1.32089	-0.463888	0.642728	0.902024	D1_mut_vs_D1_het	31991	CG43347
FBti0062052	4.2961	0.595709	1.28396	0.463964	0.642674	0.902024	D1_mut_vs_D1_het		FBti0062052
FBti0059773	12.9061	0.23805	0.513483	0.463599	0.642935	0.902029	D1_mut_vs_D1_het		FBti0059773
FBti0062118	6.58161	0.322861	0.696421	0.463601	0.642934	0.902029	D1_mut_vs_D1_het		FBti0062118
FBgn0260499	32.8115	0.148613	0.320714	0.463381	0.643091	0.902161	D1_mut_vs_D1_het	2768718	qvr
FBgn0267986	23.4104	-0.201765	0.435524	-0.463269	0.643171	0.902186	D1_mut_vs_D1_het	26067563	lncRNA:CR46253
FBgn0052801	7.03822	-0.333414	0.719897	-0.463141	0.643263	0.902227	D1_mut_vs_D1_het	31152	CG32801
FBgn0004407	1017.15	-0.0391187	0.0845093	-0.462892	0.643442	0.902303	D1_mut_vs_D1_het	3772064	DNApol-gamma35
FBgn0064115	1017.15	-0.0391187	0.0845093	-0.462892	0.643442	0.902303	D1_mut_vs_D1_het	3772218	GatC
FBgn0030933	22.9563	-0.24487	0.529514	-0.462443	0.643764	0.902424	D1_mut_vs_D1_het	32840	CG6470
FBgn0031030	15793.5	-0.0405459	0.0876519	-0.462579	0.643666	0.902424	D1_mut_vs_D1_het	32948	Tao
FBgn0085188	3127.29	0.0267478	0.0578305	0.462521	0.643708	0.902424	D1_mut_vs_D1_het	34353	CG34159
FBgn0262902	251.643	-0.0580733	0.125585	-0.462424	0.643777	0.902424	D1_mut_vs_D1_het	12797864	asRNA:CR43257
FBti0019544	6.56312	0.329529	0.712982	0.462185	0.643949	0.902577	D1_mut_vs_D1_het		FBti0019544
FBgn0036257	5229.43	-0.023933	0.0518334	-0.46173	0.644275	0.902684	D1_mut_vs_D1_het	39385	RhoGAP68F
FBgn0038790	42.7336	-0.961974	2.08228	-0.461981	0.644095	0.902684	D1_mut_vs_D1_het	42416	MtnC
FBgn0050379	3.37672	-0.514965	1.11497	-0.461863	0.64418	0.902684	D1_mut_vs_D1_het	246578	CG30379
FBgn0025743	4464.49	0.0315638	0.0684816	0.460909	0.644864	0.902774	D1_mut_vs_D1_het	32631	mbt
FBgn0027563	3.85419	0.870963	1.89035	0.460741	0.644984	0.902774	D1_mut_vs_D1_het	41729	CG9631
FBgn0030814	4.14745	0.473343	1.02604	0.461328	0.644564	0.902774	D1_mut_vs_D1_het	32692	CG4955
FBgn0033989	3335.92	-0.0252875	0.0548037	-0.461419	0.644498	0.902774	D1_mut_vs_D1_het	36675	CG7639
FBgn0052569	6.56505	0.36957	0.802289	0.460644	0.645054	0.902774	D1_mut_vs_D1_het	318092	TwdlZ
FBgn0052712	3.03976	-0.621488	1.35008	-0.460336	0.645275	0.902774	D1_mut_vs_D1_het	318165	CG32712
FBgn0053120	47.3415	-0.164544	0.357379	-0.460419	0.645215	0.902774	D1_mut_vs_D1_het	326260	CG33120
FBgn0086071	20.5909	-0.195611	0.424563	-0.460735	0.644989	0.902774	D1_mut_vs_D1_het	5740785	snoRNA:Or-CD11b
FBgn0260763	10.3807	0.260996	0.566732	0.460528	0.645137	0.902774	D1_mut_vs_D1_het	8674029	CG42561
FBgn0260789	3279.54	-0.0504598	0.10961	-0.460357	0.64526	0.902774	D1_mut_vs_D1_het	31869	mxc
FBgn0262822	7.2274	0.507695	1.10103	0.461111	0.644719	0.902774	D1_mut_vs_D1_het	26067103	lncRNA:CR43193
FBgn0263621	14.2654	-0.263358	0.571343	-0.460946	0.644838	0.902774	D1_mut_vs_D1_het	12797893	CG43630
FBti0061344	38.8841	-0.170911	0.371185	-0.460447	0.645195	0.902774	D1_mut_vs_D1_het		FBti0061344
FBti0061444	35.2537	-0.177633	0.385761	-0.460475	0.645176	0.902774	D1_mut_vs_D1_het		FBti0061444
FBgn0061197	5.63603	0.540159	1.17382	0.460173	0.645392	0.90285	D1_mut_vs_D1_het	36332	salto
FBgn0001320	6.09145	-0.441404	0.961141	-0.45925	0.646054	0.902991	D1_mut_vs_D1_het	40287	kni
FBgn0032596	8218.83	0.0423303	0.092107	0.459578	0.645819	0.902991	D1_mut_vs_D1_het	34999	Prosbeta4
FBgn0035997	8659.47	-0.0362285	0.078791	-0.459805	0.645656	0.902991	D1_mut_vs_D1_het	39095	phol
FBgn0039115	2763.1	0.0286931	0.0624486	0.459467	0.645899	0.902991	D1_mut_vs_D1_het	42811	CG10214
FBgn0051815	32.5068	0.156559	0.340543	0.459733	0.645708	0.902991	D1_mut_vs_D1_het	318959	CG31815
FBgn0052170	20.7245	0.197996	0.430886	0.45951	0.645868	0.902991	D1_mut_vs_D1_het	317894	CG32170
FBgn0260748	1681.26	-0.0454364	0.0988035	-0.459866	0.645612	0.902991	D1_mut_vs_D1_het	32698	CG5004
FBgn0265823	9.02303	-0.340173	0.740595	-0.459324	0.646002	0.902991	D1_mut_vs_D1_het	19836012	lncRNA:CR44612
FBti0059659	8.70557	0.382802	0.833222	0.459424	0.64593	0.902991	D1_mut_vs_D1_het		FBti0059659
FBgn0000524	2589.77	0.0403719	0.0879569	0.458996	0.646237	0.903009	D1_mut_vs_D1_het	31589	dx
FBgn0028662	10522.3	0.0272592	0.0593967	0.458934	0.646282	0.903009	D1_mut_vs_D1_het	45247	VhaPPA1-1
FBgn0030998	21.8907	0.230853	0.503216	0.458756	0.646409	0.903009	D1_mut_vs_D1_het	32911	CG14195
FBgn0035086	41.9784	-0.205343	0.447653	-0.458711	0.646442	0.903009	D1_mut_vs_D1_het	37993	CG12851
FBgn0051551	29.55	-0.191314	0.416823	-0.458982	0.646247	0.903009	D1_mut_vs_D1_het	318795	CG31551
FBgn0264427	13.6676	0.266837	0.581653	0.458757	0.646408	0.903009	D1_mut_vs_D1_het	14462437	CG43845
FBgn0031414	122.469	0.0923859	0.201454	0.458595	0.646525	0.903038	D1_mut_vs_D1_het	3771890	eys
FBti0059737	5.18966	-0.394321	0.860387	-0.458306	0.646732	0.90324	D1_mut_vs_D1_het		FBti0059737
FBgn0000719	7018.57	-0.0280155	0.0611756	-0.457951	0.646987	0.903509	D1_mut_vs_D1_het	33148	fog
FBtr0472828_df_nrg	58.3204	0.111807	0.244482	0.457322	0.647439	0.904053	D1_mut_vs_D1_het		FBtr0472828_df_nrg
FBgn0001180	2625.59	-0.0581799	0.127297	-0.457039	0.647643	0.904056	D1_mut_vs_D1_het	41032	hb
FBgn0011910	7.00649	-0.361718	0.791828	-0.456814	0.647805	0.904056	D1_mut_vs_D1_het	3772659	tRNA:Leu-CAA-1-1
FBgn0016081	1781.23	-0.0439755	0.0962193	-0.457034	0.647647	0.904056	D1_mut_vs_D1_het	39122	fry
FBgn0031145	2349.45	-0.0335688	0.073465	-0.456936	0.647717	0.904056	D1_mut_vs_D1_het	33078	Ntf-2
FBgn0034822	35.0315	-0.333291	0.729426	-0.456923	0.647726	0.904056	D1_mut_vs_D1_het	37669	RpL37b
FBgn0036627	7.3531	-0.317064	0.694275	-0.456684	0.647898	0.904056	D1_mut_vs_D1_het	39824	Gagr
FBgn0051414	9.69298	-0.39546	0.866051	-0.456624	0.647941	0.904056	D1_mut_vs_D1_het	318721	Gba1b
FBtr0304388_df_nrg	3.53058	0.422321	0.924672	0.456725	0.647868	0.904056	D1_mut_vs_D1_het		FBtr0304388_df_nrg
FBgn0002948	3925.95	0.0425392	0.0932135	0.456364	0.648128	0.904065	D1_mut_vs_D1_het	32107	nod
FBgn0036004	3142.29	0.0499449	0.109423	0.456439	0.648074	0.904065	D1_mut_vs_D1_het	39103	Jarid2
FBgn0264750	95.25	0.411723	0.902201	0.456354	0.648135	0.904065	D1_mut_vs_D1_het	14462750	CG44008
FBgn0259936	1885.91	-0.0375292	0.0822844	-0.456091	0.648325	0.904242	D1_mut_vs_D1_het	3772557	Uhg3
FBgn0029768	72.4798	0.277358	0.608306	0.455951	0.648425	0.904295	D1_mut_vs_D1_het	31463	SPR
FBgn0038295	95.6447	0.101444	0.222572	0.455781	0.648548	0.904379	D1_mut_vs_D1_het	41825	Gyc88E
FBgn0033935	710.955	0.0454174	0.099678	0.455641	0.648648	0.904432	D1_mut_vs_D1_het	36604	Sin1
FBgn0005626	10.3561	-0.343266	0.75362	-0.45549	0.648757	0.904497	D1_mut_vs_D1_het	38746	ple
FBgn0053260	193.478	0.0750515	0.164864	0.455232	0.648942	0.904668	D1_mut_vs_D1_het	2768977	Tsen34
FBti0063265	30.9219	0.170572	0.374804	0.455096	0.64904	0.904717	D1_mut_vs_D1_het		FBti0063265
FBgn0021825	1530.34	-0.0316248	0.0695989	-0.454387	0.649551	0.904881	D1_mut_vs_D1_het	44086	DCTN2-p50
FBgn0033065	156.649	-0.395007	0.869387	-0.454351	0.649576	0.904881	D1_mut_vs_D1_het	35543	Cyp6w1
FBgn0040323	353.314	0.0676859	0.148816	0.45483	0.649231	0.904881	D1_mut_vs_D1_het	40034	GNBP1
FBgn0264837	37.3648	0.136176	0.299628	0.454483	0.649481	0.904881	D1_mut_vs_D1_het	14462527	asRNA:CR44045
FBgn0266539	1528.49	-0.0320733	0.0705956	-0.454324	0.649596	0.904881	D1_mut_vs_D1_het	19835016	CG45100
FBti0062376	31.1126	0.170151	0.374473	0.454374	0.64956	0.904881	D1_mut_vs_D1_het		FBti0062376
FBgn0003751	336.757	0.0619655	0.136737	0.453173	0.650425	0.905129	D1_mut_vs_D1_het	34376	trk
FBgn0013278	394.773	-0.314348	0.692829	-0.453717	0.650033	0.905129	D1_mut_vs_D1_het	48582	Hsp70Bb
