## Supplementary material for "Multi-tissue proteomics identifies a link between satellite DNA organization and heritable transposon repression in *Drosophila*": Table S9 (part 2 of 2)

### Sheet: Sheet1 (continued)
FLYBASE	baseMean	log2FoldChange	lfcSE	stat	pvalue	padj	contrast	EG	SYMBOL	Genes associated with TE repression (from Table S6)	Upregulated	Downregulated
FBgn0014366	3766.71	0.0216456	0.0477472	0.453337	0.650306	0.905129	D1_mut_vs_D1_het	40678	noi
FBgn0030136	101401	0.0533303	0.117535	0.453741	0.650016	0.905129	D1_mut_vs_D1_het	31897	RpS28b
FBgn0031698	1445.78	0.0688638	0.151734	0.453847	0.649939	0.905129	D1_mut_vs_D1_het	33761	Ncoa6
FBgn0032292	4638.23	0.022971	0.0506927	0.453143	0.650446	0.905129	D1_mut_vs_D1_het	34479	EMC3
FBgn0032658	4.15004	0.463379	1.02163	0.453569	0.650139	0.905129	D1_mut_vs_D1_het	35074	CG5681
FBgn0085455	21.7691	0.451896	0.997269	0.453134	0.650453	0.905129	D1_mut_vs_D1_het	5740622	CG34426
FBgn0265341	14.1287	-0.270372	0.596491	-0.453271	0.650354	0.905129	D1_mut_vs_D1_het	19834746	lncRNA:CR44295
FBti0019124	71.0255	0.103914	0.229329	0.453121	0.650462	0.905129	D1_mut_vs_D1_het		FBti0019124
FBti0060163	18.7143	0.201718	0.444389	0.453923	0.649885	0.905129	D1_mut_vs_D1_het		FBti0060163
FBgn0030947	198.103	0.0664912	0.146779	0.453003	0.650547	0.90516	D1_mut_vs_D1_het	32856	CG6696
FBti0060487	3.35328	-0.523021	1.1555	-0.452636	0.650811	0.905441	D1_mut_vs_D1_het		FBti0060487
FBgn0036181	17.444	-0.245115	0.542329	-0.451967	0.651293	0.906024	D1_mut_vs_D1_het	2768980	Muc68Ca
FBgn0029914	2052.5	0.0273248	0.0605063	0.451602	0.651556	0.906041	D1_mut_vs_D1_het	31631	CG4558
FBgn0029996	16625.8	0.0315842	0.0699332	0.451634	0.651533	0.906041	D1_mut_vs_D1_het	31728	UbcE2H
FBgn0039629	8.30313	0.435709	0.964279	0.451849	0.651378	0.906041	D1_mut_vs_D1_het	43431	CG11842
FBti0019900	29.7869	-0.180694	0.400096	-0.451626	0.651539	0.906041	D1_mut_vs_D1_het		FBti0019900
FBgn0015278	7492.06	0.034635	0.0767445	0.451303	0.651771	0.906082	D1_mut_vs_D1_het	39329	Pi3K68D
FBgn0029822	3808.39	0.0243253	0.0538837	0.45144	0.651673	0.906082	D1_mut_vs_D1_het	31523	CG12236
FBgn0034976	498.615	0.0728849	0.161531	0.451213	0.651836	0.906082	D1_mut_vs_D1_het	37860	CG4049
FBgn0067629	1773.13	0.0348175	0.0771586	0.451245	0.651813	0.906082	D1_mut_vs_D1_het	2768669	CG33332
FBgn0030508	30.255	-0.178342	0.395694	-0.450708	0.6522	0.906384	D1_mut_vs_D1_het	32324	CG15760
FBgn0260386	85.8128	0.10581	0.234735	0.450764	0.65216	0.906384	D1_mut_vs_D1_het	40970	mtg
FBti0062507	4.5968	0.489833	1.08695	0.450651	0.652241	0.906384	D1_mut_vs_D1_het		FBti0062507
FBgn0034974	6.88702	-0.384287	0.853264	-0.450372	0.652442	0.906577	D1_mut_vs_D1_het	37856	CG16786
FBgn0003089	366.378	-0.0753328	0.167344	-0.450166	0.652591	0.906696	D1_mut_vs_D1_het	40104	pip
							D1_mut_vs_D1_het
FBgn0034399	2070.73	-0.0396771	0.0882691	-0.449502	0.65307	0.906871	D1_mut_vs_D1_het	37175	CG15083
FBgn0034706	623.593	0.0726148	0.16155	0.449489	0.653079	0.906871	D1_mut_vs_D1_het	37534	CG11275
FBgn0051015	1646.84	-0.132958	0.295824	-0.44945	0.653107	0.906871	D1_mut_vs_D1_het	43640	PH4alphaPV
FBgn0083123	3918.06	-0.0397991	0.0884994	-0.44971	0.652919	0.906871	D1_mut_vs_D1_het	8673975	Uhg5
FBgn0259237	5.12924	-0.657474	1.46211	-0.449675	0.652945	0.906871	D1_mut_vs_D1_het	42558	CG42335
FBgn0284231	1266.68	0.0303839	0.0676124	0.449384	0.653155	0.906871	D1_mut_vs_D1_het	30522404	CG46315
FBgn0000346	1843.93	0.0371439	0.0827756	0.448729	0.653627	0.906981	D1_mut_vs_D1_het	47091	comt
FBgn0000464	584.114	-0.0389485	0.0868542	-0.448436	0.653839	0.906981	D1_mut_vs_D1_het	35259	Lar
FBgn0024555	3539.46	0.0373716	0.083315	0.448558	0.653751	0.906981	D1_mut_vs_D1_het	41675	flfl
FBgn0031127	50.1601	0.14331	0.319411	0.448668	0.653671	0.906981	D1_mut_vs_D1_het	33057	CG1835
FBgn0032240	2016.98	-0.037064	0.0826895	-0.448231	0.653986	0.906981	D1_mut_vs_D1_het	3772012	CG17768
FBgn0052982	44.5042	-0.148284	0.330391	-0.448814	0.653566	0.906981	D1_mut_vs_D1_het	34237	CG32982
FBgn0067622	2016.98	-0.037064	0.0826895	-0.448231	0.653986	0.906981	D1_mut_vs_D1_het	3772280	LSm-4
FBgn0082986	52.4611	0.111648	0.248995	0.448394	0.653869	0.906981	D1_mut_vs_D1_het	5740829	snoRNA:Psi28S-2562
FBgn0260012	6354.43	-0.0240928	0.0536873	-0.448761	0.653604	0.906981	D1_mut_vs_D1_het	36286	pds5
FBgn0262215	13.1715	-0.249006	0.554776	-0.448841	0.653547	0.906981	D1_mut_vs_D1_het	12798451	mir-989
FBgn0035056	3.73328	0.532242	1.18778	0.448098	0.654083	0.907027	D1_mut_vs_D1_het	37956	spz6
FBgn0262444	7.718	-0.344752	0.769579	-0.447975	0.654171	0.907063	D1_mut_vs_D1_het	12798050	mir-1013
FBgn0026411	15.3718	-0.292208	0.65295	-0.44752	0.6545	0.907113	D1_mut_vs_D1_het	31813	Lim1
FBgn0029783	388.486	0.0482763	0.107958	0.447177	0.654747	0.907113	D1_mut_vs_D1_het	31480	Sirt4
FBgn0032671	1782.02	-0.0316116	0.070718	-0.447009	0.654869	0.907113	D1_mut_vs_D1_het	35089	JMJD4
FBgn0033461	632.325	0.0357858	0.0799354	0.447683	0.654382	0.907113	D1_mut_vs_D1_het	36026	CG12923
FBgn0033578	4.31009	-0.491951	1.09991	-0.447265	0.654684	0.907113	D1_mut_vs_D1_het	36167	BBS4
FBgn0038309	5.86332	0.356099	0.796618	0.447013	0.654866	0.907113	D1_mut_vs_D1_het	41841	Amt
FBgn0041174	1122.67	-0.0317999	0.071087	-0.447338	0.654631	0.907113	D1_mut_vs_D1_het	53433	Vhl
FBgn0050081	83.6559	0.0954303	0.213312	0.447374	0.654605	0.907113	D1_mut_vs_D1_het	246442	Ir51b
FBgn0051635	3632.32	0.0416553	0.0932129	0.446883	0.654959	0.907113	D1_mut_vs_D1_het	33928	CG31635
FBgn0052708	1354.97	0.0396225	0.0885384	0.447518	0.654501	0.907113	D1_mut_vs_D1_het	318161	CG32708
FBgn0053511	15.0231	0.494524	1.10562	0.447281	0.654672	0.907113	D1_mut_vs_D1_het	3346223	CG33511
FBgn0265050	9.88396	-0.26294	0.58834	-0.446919	0.654934	0.907113	D1_mut_vs_D1_het	14462551	asRNA:CR44165
FBgn0262560	3598.63	-0.0343554	0.0769634	-0.446386	0.655319	0.907523	D1_mut_vs_D1_het	36831	wcd
FBgn0027453	333.18	0.0501733	0.112428	0.44627	0.655402	0.907547	D1_mut_vs_D1_het	34503	Dnz1
FBti0063929	4.40132	0.459382	1.02957	0.446188	0.655461	0.907547	D1_mut_vs_D1_het		FBti0063929
FBgn0030364	8228.56	0.0270738	0.0606998	0.446027	0.655578	0.907622	D1_mut_vs_D1_het	32167	Lsm12a
FBgn0029532	7.70196	-0.334139	0.749341	-0.445911	0.655662	0.907651	D1_mut_vs_D1_het	31019	CG13361
FBgn0029693	1656.22	0.0342238	0.0767748	0.445768	0.655765	0.907689	D1_mut_vs_D1_het	31355	CG6379
FBgn0039734	78.5989	0.098455	0.2209	0.445699	0.655815	0.907689	D1_mut_vs_D1_het	43558	Tace
FBgn0030311	2293.3	0.032141	0.072208	0.445117	0.656235	0.908092	D1_mut_vs_D1_het	32101	CG11699
FBgn0038845	31.5971	0.753796	1.69388	0.445011	0.656312	0.908092	D1_mut_vs_D1_het	42482	Alp5
FBgn0051323	219.455	-0.101881	0.228865	-0.445157	0.656206	0.908092	D1_mut_vs_D1_het	318682	CG31323
FBgn0051871	3.3472	0.717493	1.61285	0.444862	0.65642	0.908092	D1_mut_vs_D1_het	34463	CG31871
FBgn0267180	182.767	0.0670648	0.150746	0.444886	0.656402	0.908092	D1_mut_vs_D1_het	19835789	asRNA:CR45620
FBgn0031023	3359.37	0.0546046	0.122828	0.444562	0.656636	0.908094	D1_mut_vs_D1_het	32939	CG14200
FBgn0266682	10.4752	0.270778	0.609125	0.444535	0.656656	0.908094	D1_mut_vs_D1_het	19834848	lncRNA:CR45172
FBti0020448	11.7286	-0.26215	0.589747	-0.444513	0.656672	0.908094	D1_mut_vs_D1_het		FBti0020448
FBtr0309605_df_nrg	20.9984	-0.183528	0.412715	-0.444684	0.656548	0.908094	D1_mut_vs_D1_het		FBtr0309605_df_nrg
FBgn0266906	614.475	0.0381082	0.0857523	0.444398	0.656755	0.908121	D1_mut_vs_D1_het	19835501	asRNA:CR45366
FBgn0036813	1521.97	-0.0320953	0.0722507	-0.444221	0.656882	0.908211	D1_mut_vs_D1_het	40044	Atg3
FBgn0036287	51.1862	0.136916	0.308324	0.444065	0.656996	0.90822	D1_mut_vs_D1_het	39421	CG10663
FBgn0285913	3427.68	-0.0300655	0.0677091	-0.44404	0.657014	0.90822	D1_mut_vs_D1_het	41738	red
FBgn0040348	185.624	0.066999	0.150924	0.443924	0.657098	0.908249	D1_mut_vs_D1_het	31045	CG3703
FBgn0013702	3.51853	-0.424084	0.956273	-0.443476	0.657421	0.908297	D1_mut_vs_D1_het	19893554	trnP
FBgn0035870	36.6143	-0.169225	0.381618	-0.443441	0.657447	0.908297	D1_mut_vs_D1_het	38935	Gr66a
FBgn0037708	789.556	0.0343645	0.0774591	0.443647	0.657298	0.908297	D1_mut_vs_D1_het	41148	CG9386
FBgn0039301	2543.33	-0.0472213	0.106466	-0.443534	0.657379	0.908297	D1_mut_vs_D1_het	43040	Nup37
FBgn0082971	51.2496	-0.121839	0.274624	-0.443658	0.65729	0.908297	D1_mut_vs_D1_het	5740363	snoRNA:Psi28S-3316b
FBgn0029737	3991.99	0.0264234	0.0596284	0.443135	0.657668	0.90843	D1_mut_vs_D1_het	31423	CG6903
FBgn0042146	5.40285	0.445606	1.00542	0.443205	0.657617	0.90843	D1_mut_vs_D1_het	59184	CG18823
FBti0063429	18.3671	0.249775	0.564314	0.442617	0.658043	0.908861	D1_mut_vs_D1_het		FBti0063429
FBgn0023536	1717.59	-0.0317473	0.0717546	-0.442443	0.658169	0.90894	D1_mut_vs_D1_het	30994	CG3156
FBgn0029666	2052.3	-0.041587	0.0940352	-0.44225	0.658309	0.90894	D1_mut_vs_D1_het	31320	CG10803
FBgn0030010	568.648	-0.0610802	0.138156	-0.44211	0.65841	0.90894	D1_mut_vs_D1_het	31743	CG10959
FBgn0036569	2141.97	-0.024367	0.0551161	-0.442103	0.658415	0.90894	D1_mut_vs_D1_het	39762	IleRS-m
FBgn0039085	19.4007	0.868676	1.96468	0.442146	0.658384	0.90894	D1_mut_vs_D1_het	42774	Ugt303B3
FBgn0025383	10.6062	0.31374	0.711474	0.440971	0.659234	0.909132	D1_mut_vs_D1_het	31102	CG14780
FBgn0030089	6989.92	0.0355993	0.0807006	0.441128	0.659121	0.909132	D1_mut_vs_D1_het	31842	AP-1gamma
FBgn0031365	25.3909	-0.185881	0.421263	-0.441247	0.659034	0.909132	D1_mut_vs_D1_het	33358	CG17650
FBgn0032089	34.2404	0.18585	0.421001	0.441448	0.658889	0.909132	D1_mut_vs_D1_het	34229	Rcd-1r
FBgn0036795	50.8978	-0.15798	0.358365	-0.440836	0.659332	0.909132	D1_mut_vs_D1_het	40025	CG18233
FBgn0050277	6.56725	-0.56559	1.2829	-0.440869	0.659308	0.909132	D1_mut_vs_D1_het	37543	Oatp58Da
FBgn0052163	130.878	-0.0778016	0.176352	-0.441172	0.659089	0.909132	D1_mut_vs_D1_het	317891	CG32163
FBgn0259736	67.4579	-0.149646	0.339067	-0.441345	0.658963	0.909132	D1_mut_vs_D1_het	42600	CG42390
FBgn0261999	186.412	0.100677	0.227914	0.441734	0.658682	0.909132	D1_mut_vs_D1_het	34951	Ca-Ma2d
FBti0020278	7.50779	0.288677	0.65418	0.441281	0.659009	0.909132	D1_mut_vs_D1_het		FBti0020278
FBti0060954	3.17876	-0.550208	1.24825	-0.440783	0.65937	0.909132	D1_mut_vs_D1_het		FBti0060954
FBti0062430	8.34116	-0.317456	0.719391	-0.441285	0.659007	0.909132	D1_mut_vs_D1_het		FBti0062430
FBgn0005659	11.8396	-0.35005	0.794707	-0.440477	0.659592	0.90916	D1_mut_vs_D1_het	43334	Ets98B
FBgn0020251	2568.53	0.0340921	0.0774781	0.440022	0.659921	0.90916	D1_mut_vs_D1_het	38736	sfl
FBgn0035879	3318.39	-0.0275333	0.0625232	-0.440369	0.65967	0.90916	D1_mut_vs_D1_het	38945	GAPcenA
FBgn0038078	14.1817	-0.233448	0.530666	-0.439915	0.659998	0.90916	D1_mut_vs_D1_het	41567	CG14391
FBgn0053508	3.91195	0.435405	0.989812	0.439887	0.660019	0.90916	D1_mut_vs_D1_het	3346226	ppk13
FBgn0261238	9805.62	0.0420877	0.0955728	0.440373	0.659667	0.90916	D1_mut_vs_D1_het	40850	Alh
FBgn0263478	4.6094	-0.35798	0.812703	-0.440481	0.659589	0.90916	D1_mut_vs_D1_het	12797924	snoRNA:Edc3-a
FBgn0265717	88.5893	0.0985874	0.223978	0.440166	0.659817	0.90916	D1_mut_vs_D1_het	19836144	lncRNA:CR44524
FBti0063689	5274.39	0.0222767	0.0506149	0.440121	0.65985	0.90916	D1_mut_vs_D1_het		FBti0063689
FBgn0259926	6.88078	-0.365769	0.832143	-0.439551	0.660262	0.909408	D1_mut_vs_D1_het	31486	CG42449
FBgn0087007	1694.68	-0.0316377	0.0720482	-0.439118	0.660576	0.909754	D1_mut_vs_D1_het	39583	bbg
FBgn0032988	12361.7	-0.0193862	0.0442065	-0.438536	0.660997	0.910074	D1_mut_vs_D1_het	35454	Tif-IA
FBgn0039818	4.30015	0.604611	1.37847	0.43861	0.660944	0.910074	D1_mut_vs_D1_het	43678	CG11318
FBgn0261830	4.66156	-0.474963	1.08289	-0.438605	0.660948	0.910074	D1_mut_vs_D1_het	10178795	CG42762
FBgn0032170	4180.55	-0.0268906	0.0613519	-0.438301	0.661168	0.910086	D1_mut_vs_D1_het	34325	CG4658
FBgn0039809	1220.92	-0.0413848	0.0944288	-0.438265	0.661194	0.910086	D1_mut_vs_D1_het	43661	CG15547
FBti0060755	3.94852	0.440801	1.0056	0.438348	0.661134	0.910086	D1_mut_vs_D1_het		FBti0060755
FBgn0035710	3335.56	0.0456843	0.104453	0.437368	0.661844	0.910582	D1_mut_vs_D1_het	38744	SP1173
FBgn0039159	1212.35	-0.0356657	0.0815148	-0.437537	0.661722	0.910582	D1_mut_vs_D1_het	42870	mRpS24
FBgn0052264	2153.58	-0.0255989	0.0585207	-0.437434	0.661797	0.910582	D1_mut_vs_D1_het	38438	CG32264
FBgn0085431	55.9689	-0.123407	0.282181	-0.437333	0.66187	0.910582	D1_mut_vs_D1_het	41513	CG34402
FBgn0086134	10399.9	0.0239807	0.0547995	0.437609	0.66167	0.910582	D1_mut_vs_D1_het	41531	Prosalpha2
FBgn0260718	3.38704	0.558157	1.2766	0.437223	0.66195	0.910606	D1_mut_vs_D1_het	8674105	CR42545
FBgn0029740	5.49725	-0.406246	0.929666	-0.43698	0.662126	0.910684	D1_mut_vs_D1_het	31427	CG12680
FBti0020137	10.8593	0.266233	0.609269	0.436971	0.662133	0.910684	D1_mut_vs_D1_het		FBti0020137
FBgn0266389	8.87047	0.364405	0.834147	0.436859	0.662213	0.910709	D1_mut_vs_D1_het	19836011	lncRNA:CR45029
FBti0063012	4.05559	-0.535758	1.22673	-0.436737	0.662302	0.910744	D1_mut_vs_D1_het		FBti0063012
FBgn0031610	1185.42	0.0426604	0.0977209	0.436553	0.662436	0.910754	D1_mut_vs_D1_het	33657	CG15436
FBti0019732	9.39593	0.330017	0.755908	0.436584	0.662413	0.910754	D1_mut_vs_D1_het		FBti0019732
FBgn0028931	159.574	-0.076131	0.174498	-0.436286	0.662629	0.910848	D1_mut_vs_D1_het	34784	CG16863
FBti0063408	9.74055	0.310559	0.711794	0.436304	0.662616	0.910848	D1_mut_vs_D1_het		FBti0063408
FBgn0004868	26133.8	0.025742	0.0590767	0.435739	0.663026	0.911075	D1_mut_vs_D1_het	34264	Gdi
FBgn0005696	7104.34	0.0383577	0.0881929	0.43493	0.663613	0.911075	D1_mut_vs_D1_het	43278	DNApol-alpha73
FBgn0027074	10.9468	-0.262588	0.603405	-0.435177	0.663434	0.911075	D1_mut_vs_D1_het	35137	Ugt36F1
FBgn0031391	1252.39	0.035479	0.0815028	0.435311	0.663337	0.911075	D1_mut_vs_D1_het	33388	CG11723
FBgn0033554	518.39	0.0719419	0.165298	0.435225	0.663399	0.911075	D1_mut_vs_D1_het	36141	Lsm10
FBgn0037069	3.09394	-0.628653	1.44459	-0.435177	0.663434	0.911075	D1_mut_vs_D1_het	40355	Cpr78Cc
FBgn0038765	666.072	-0.0429455	0.0987309	-0.434975	0.66358	0.911075	D1_mut_vs_D1_het	42390	CG4424
FBgn0050151	14.1031	0.236391	0.542783	0.435516	0.663188	0.911075	D1_mut_vs_D1_het	246484	CG30151
FBgn0051989	997.452	0.0379402	0.0870326	0.435931	0.662886	0.911075	D1_mut_vs_D1_het	33778	Cap-D3
FBgn0266313	6.06007	-0.392633	0.901858	-0.43536	0.663301	0.911075	D1_mut_vs_D1_het	19835837	lncRNA:CR44978
FBgn0266624	58.9602	-0.11194	0.257342	-0.434986	0.663572	0.911075	D1_mut_vs_D1_het	19835632	asRNA:CR45131
FBgn0266680	10.4202	0.254918	0.585431	0.435437	0.663245	0.911075	D1_mut_vs_D1_het	19835698	lncRNA:CR45170
FBti0062861	15.0243	-0.414058	0.951948	-0.434959	0.663593	0.911075	D1_mut_vs_D1_het		FBti0062861
FBgn0038114	79.4943	0.108824	0.250301	0.434774	0.663727	0.911144	D1_mut_vs_D1_het	41608	CG11670
FBgn0046222	4472.74	0.0262129	0.0603124	0.434619	0.663839	0.911205	D1_mut_vs_D1_het	40698	Wdr33
FBgn0082945	7.60237	-0.263264	0.605951	-0.434463	0.663952	0.911205	D1_mut_vs_D1_het	5740409	snoRNA:Me28S-A2634b
FBgn0086028	21.183	0.213064	0.49042	0.434452	0.66396	0.911205	D1_mut_vs_D1_het	5740422	snoRNA:Me28S-G2173
FBgn0082969	67.4682	-0.115175	0.265169	-0.434345	0.664038	0.911226	D1_mut_vs_D1_het	5740797	snoRNA:Psi28S-3316d
FBgn0037644	3699.86	0.0219707	0.0506002	0.434202	0.664142	0.911282	D1_mut_vs_D1_het	41068	CG11964
FBgn0027868	3949.96	0.0332619	0.0766444	0.433977	0.664305	0.911356	D1_mut_vs_D1_het	34481	Nup107
FBgn0031214	23.3934	0.177747	0.409762	0.43378	0.664448	0.911356	D1_mut_vs_D1_het	33163	CG11374
FBgn0264841	2181.25	-0.0395	0.0910372	-0.433888	0.664369	0.911356	D1_mut_vs_D1_het	14462524	asRNA:CR44049
FBgn0267656	9.71678	0.296954	0.684548	0.433796	0.664436	0.911356	D1_mut_vs_D1_het	26067315	lncRNA:CR45994
FBgn0031033	3.32067	-0.630511	1.4543	-0.433549	0.664616	0.9115	D1_mut_vs_D1_het	32951	CG14219
FBgn0032140	459.575	-0.0922883	0.212916	-0.43345	0.664688	0.91151	D1_mut_vs_D1_het	34289	CG13117
FBgn0067864	5360.95	-0.0233303	0.0538351	-0.433365	0.664749	0.91151	D1_mut_vs_D1_het	44100	Patj
FBgn0034066	4114.58	0.0399264	0.0922073	0.433007	0.66501	0.911522	D1_mut_vs_D1_het	36767	EMC7
FBgn0037849	16.9311	0.189409	0.437257	0.433175	0.664888	0.911522	D1_mut_vs_D1_het	41312	CG4596
FBgn0263458	101.504	-0.0879471	0.203032	-0.433168	0.664893	0.911522	D1_mut_vs_D1_het	12798169	snoRNA:CG43051-a
FBgn0283440	1561.24	0.0430794	0.0994702	0.433089	0.66495	0.911522	D1_mut_vs_D1_het	26067079	solo
FBgn0026143	6721.4	0.0290991	0.0672591	0.432642	0.665275	0.911799	D1_mut_vs_D1_het	31052	Cdc45
FBgn0013576	7132.56	-0.0349474	0.0808876	-0.432048	0.665706	0.911955	D1_mut_vs_D1_het	45467	mtd
FBgn0032684	1425.01	-0.0539797	0.124938	-0.43205	0.665705	0.911955	D1_mut_vs_D1_het	35105	Ugt301D1
FBgn0033659	24.9585	0.389851	0.902385	0.432022	0.665725	0.911955	D1_mut_vs_D1_het	36266	Damm
FBgn0034592	4.11476	0.472417	1.09299	0.432223	0.665579	0.911955	D1_mut_vs_D1_het	37405	CG9406
FBgn0039727	3508.09	-0.0357769	0.0828426	-0.431865	0.665839	0.911955	D1_mut_vs_D1_het	43550	Vps13B
FBgn0264269	8.22925	0.291132	0.674094	0.431887	0.665824	0.911955	D1_mut_vs_D1_het	14462731	lncRNA:CR43769
FBti0060949	3.46488	0.47879	1.10885	0.431792	0.665893	0.911955	D1_mut_vs_D1_het		FBti0060949
FBgn0036941	8.60083	-0.338015	0.783719	-0.431296	0.666253	0.912053	D1_mut_vs_D1_het	40203	CG7335
FBgn0037578	1618.12	-0.0356098	0.0825999	-0.431112	0.666387	0.912053	D1_mut_vs_D1_het	40994	CG9601
FBgn0085411	17.388	-0.203134	0.470786	-0.431479	0.66612	0.912053	D1_mut_vs_D1_het	5740788	CG34382
FBgn0264916	105.486	0.0958263	0.222291	0.431086	0.666406	0.912053	D1_mut_vs_D1_het	14462487	asRNA:CR44107
FBgn0267366	10.4936	-0.317563	0.736445	-0.431211	0.666315	0.912053	D1_mut_vs_D1_het	43343	mil
FBgn0267555	130.425	-0.0764061	0.177114	-0.431395	0.666181	0.912053	D1_mut_vs_D1_het	26067223	asRNA:CR45895
FBti0062474	13.6541	0.269017	0.623312	0.431593	0.666037	0.912053	D1_mut_vs_D1_het		FBti0062474
FBgn0024836	21.8555	0.214943	0.498907	0.430828	0.666593	0.912223	D1_mut_vs_D1_het	36125	stan
FBgn0050087	4.4302	-0.419721	0.975476	-0.430273	0.666997	0.912345	D1_mut_vs_D1_het	246446	CG30087
FBgn0050479	4.00044	-1.87246	4.35144	-0.430309	0.666971	0.912345	D1_mut_vs_D1_het	36631	CG30479
FBgn0050480	4.00044	-1.87246	4.35144	-0.430309	0.666971	0.912345	D1_mut_vs_D1_het	246640	CG30480
FBgn0264550	3.71972	-0.564238	1.31077	-0.430462	0.66686	0.912345	D1_mut_vs_D1_het	14462899	lncRNA:CR43929
FBti0019110	214.419	-0.541618	1.25823	-0.430461	0.66686	0.912345	D1_mut_vs_D1_het		FBti0019110
FBgn0083000	208.191	-0.0810132	0.188325	-0.430177	0.667067	0.912354	D1_mut_vs_D1_het	5740198	snoRNA:Psi28S-1192b
FBgn0029924	6858.28	0.0414714	0.0964602	0.429932	0.667245	0.912425	D1_mut_vs_D1_het	31641	CG4586
FBti0018987	14.7297	-0.320712	0.745864	-0.429986	0.667206	0.912425	D1_mut_vs_D1_het		FBti0018987
FBgn0066293	13.4941	0.275103	0.640038	0.429823	0.667324	0.912427	D1_mut_vs_D1_het	2768717	CheB42b
FBti0019771	46.4398	0.134599	0.313214	0.429735	0.667388	0.912427	D1_mut_vs_D1_het		FBti0019771
FBti0060318	8.47901	-0.399502	0.929787	-0.42967	0.667436	0.912427	D1_mut_vs_D1_het		FBti0060318
FBti0062527	6.24701	-0.383093	0.892074	-0.429441	0.667602	0.912568	D1_mut_vs_D1_het		FBti0062527
FBgn0029752	25.6919	0.247545	0.576583	0.429331	0.667682	0.912591	D1_mut_vs_D1_het	31443	TrxT
FBgn0013469	214.005	0.0672658	0.156883	0.428765	0.668095	0.91281	D1_mut_vs_D1_het	39228	klu
FBgn0051658	1124.29	0.0370589	0.0863849	0.428998	0.667925	0.91281	D1_mut_vs_D1_het	318874	Nnf1b
FBgn0262368	5.57704	-0.35785	0.834356	-0.428893	0.668001	0.91281	D1_mut_vs_D1_het	12798576	mir-282
FBgn0267750	762.165	-0.0404373	0.0943062	-0.428787	0.668078	0.91281	D1_mut_vs_D1_het	26067398	asRNA:CR46081
FBgn0016691	19795.4	-0.0343666	0.0802663	-0.428157	0.668537	0.913014	D1_mut_vs_D1_het	41845	ATPsynO
FBgn0029763	12467.6	-0.0196327	0.0458572	-0.428126	0.668559	0.913014	D1_mut_vs_D1_het	31458	Usp16-45
FBgn0034585	3667.88	0.0319954	0.0747208	0.4282	0.668505	0.913014	D1_mut_vs_D1_het	37395	Rbpn-5
FBgn0283437	33.5155	0.228669	0.53396	0.428252	0.668468	0.913014	D1_mut_vs_D1_het	37044	PPO1
FBti0064277	6.46518	-0.332531	0.776307	-0.42835	0.668397	0.913014	D1_mut_vs_D1_het		FBti0064277
FBgn0039876	1625.57	-0.0305434	0.0713771	-0.427915	0.668713	0.913138	D1_mut_vs_D1_het	43748	CG2126
FBgn0031038	459.408	0.0465748	0.108942	0.427519	0.669001	0.913359	D1_mut_vs_D1_het	3772349	Tyler
FBgn0031039	459.408	0.0465748	0.108942	0.427519	0.669001	0.913359	D1_mut_vs_D1_het	3772641	Shawn
FBgn0015544	127.324	-0.0869053	0.203438	-0.427184	0.669245	0.913435	D1_mut_vs_D1_het	43958	spag
FBgn0051272	53.6156	0.515545	1.20682	0.427194	0.669238	0.913435	D1_mut_vs_D1_het	326130	CG31272
FBgn0261387	12632.1	0.023134	0.0541549	0.427183	0.669246	0.913435	D1_mut_vs_D1_het	3355134	CG17528
FBgn0039026	3388.17	-0.037892	0.0887516	-0.426944	0.66942	0.913461	D1_mut_vs_D1_het	42703	CG7029
FBgn0266073	8.46105	-0.3794	0.88874	-0.426896	0.669455	0.913461	D1_mut_vs_D1_het	19835081	lncRNA:CR44826
FBti0061255	8.95858	0.278986	0.653515	0.426901	0.669452	0.913461	D1_mut_vs_D1_het		FBti0061255
FBgn0037662	3.05897	0.615663	1.44402	0.426355	0.669849	0.913913	D1_mut_vs_D1_het	41093	CG11997
FBgn0030356	4.33406	-0.49618	1.16409	-0.42624	0.669933	0.913942	D1_mut_vs_D1_het	3772605	lncRNA:CR32661
FBgn0004956	60.9697	-0.133601	0.313727	-0.425852	0.670216	0.913982	D1_mut_vs_D1_het	32813	upd1
FBgn0041717	6.98946	-0.281672	0.661066	-0.426087	0.670044	0.913982	D1_mut_vs_D1_het	3772523	snRNA:U6atac
FBgn0265176	4.11363	-0.434085	1.01923	-0.425896	0.670183	0.913982	D1_mut_vs_D1_het	19835609	lncRNA:CR44241
FBgn0028371	550.114	-0.0669963	0.157407	-0.425625	0.670381	0.914069	D1_mut_vs_D1_het	43997	jbug
FBgn0031799	295.381	0.0834476	0.196075	0.425591	0.670406	0.914069	D1_mut_vs_D1_het	33882	Pez
FBgn0033289	16.793	0.218142	0.512904	0.425308	0.670612	0.914265	D1_mut_vs_D1_het	35814	CG2121
FBgn0264947	848.326	0.0369991	0.0870196	0.425182	0.670704	0.914304	D1_mut_vs_D1_het	14462721	asRNA:CR44116
FBgn0267441	15.5798	0.199597	0.469711	0.424935	0.670884	0.914462	D1_mut_vs_D1_het	26067122	lncRNA:CR45791
FBgn0036493	4393.88	0.0385077	0.0906565	0.424765	0.671008	0.914536	D1_mut_vs_D1_het	39662	CG7255
FBti0060365	5.9953	-0.375171	0.883406	-0.424687	0.671065	0.914536	D1_mut_vs_D1_het		FBti0060365
FBgn0036876	31.157	0.198981	0.468809	0.42444	0.671245	0.914696	D1_mut_vs_D1_het	40118	CG9451
FBgn0039167	68.8353	-0.110482	0.260444	-0.424206	0.671416	0.914843	D1_mut_vs_D1_het	42879	CG17786
FBgn0031980	130325	-0.0456159	0.107567	-0.424069	0.671515	0.914882	D1_mut_vs_D1_het	34098	RpL36A
FBgn0036386	855.917	-0.0440938	0.103997	-0.423993	0.671571	0.914882	D1_mut_vs_D1_het	39535	CG8833
FBtr0309607_df_nrg	6.6655	-0.338248	0.798027	-0.423855	0.671672	0.914933	D1_mut_vs_D1_het		FBtr0309607_df_nrg
FBgn0035262	114.052	-0.0842981	0.199035	-0.423534	0.671906	0.914963	D1_mut_vs_D1_het	38216	CG18171
FBti0019613	54.3557	0.205012	0.484171	0.423429	0.671982	0.914963	D1_mut_vs_D1_het		FBti0019613
FBti0020323	12.3971	-0.237668	0.561345	-0.423391	0.67201	0.914963	D1_mut_vs_D1_het		FBti0020323
FBti0062596	3.70915	0.466124	1.10086	0.42342	0.671989	0.914963	D1_mut_vs_D1_het		FBti0062596
FBgn0032946	67.9769	0.212606	0.50247	0.423123	0.672206	0.915144	D1_mut_vs_D1_het	35408	nrv3
FBgn0036767	19.2992	-1.84094	4.35245	-0.422966	0.67232	0.915213	D1_mut_vs_D1_het	39993	CG16775
FBgn0039679	491.922	-0.0436266	0.103186	-0.422796	0.672444	0.915295	D1_mut_vs_D1_het	43489	ppk19
FBgn0010416	4922.12	-0.0190782	0.0451893	-0.422184	0.67289	0.915301	D1_mut_vs_D1_het	32607	TH1
FBgn0023091	4.35929	-0.475247	1.12497	-0.422451	0.672696	0.915301	D1_mut_vs_D1_het	35404	dimm
FBgn0031766	467.705	0.0527841	0.125013	0.422228	0.672859	0.915301	D1_mut_vs_D1_het	33846	CG9117
FBgn0035360	126.597	0.106258	0.251491	0.422511	0.672652	0.915301	D1_mut_vs_D1_het	38330	CG1246
FBgn0037150	1653.06	-0.0221879	0.0525005	-0.422622	0.672571	0.915301	D1_mut_vs_D1_het	40449	CG7133
FBgn0087040	27774.5	0.0238247	0.0564304	0.422196	0.672882	0.915301	D1_mut_vs_D1_het	39130	alphaTub67C
FBgn0085263	11.5731	-0.233367	0.552915	-0.422067	0.672976	0.915331	D1_mut_vs_D1_het	5740861	CG34234
FBgn0033953	3.96315	-0.921297	2.18553	-0.421543	0.673359	0.915765	D1_mut_vs_D1_het	36628	CG12861
FBgn0035488	3767.11	0.0332651	0.078937	0.421414	0.673453	0.915807	D1_mut_vs_D1_het	38477	CG11593
FBgn0024329	9009.47	-0.028087	0.0666708	-0.421279	0.673551	0.915855	D1_mut_vs_D1_het	42253	Mekk1
FBgn0027073	37.1751	0.191186	0.455121	0.420076	0.67443	0.916234	D1_mut_vs_D1_het	37420	Ugt49B1
FBgn0031255	2.97409	0.574975	1.36919	0.419937	0.674532	0.916234	D1_mut_vs_D1_het	33217	BBS8
FBgn0031981	2606.68	0.0402824	0.0958725	0.420166	0.674364	0.916234	D1_mut_vs_D1_het	34099	Megf8
FBgn0033389	409.938	0.0404021	0.0960519	0.420628	0.674027	0.916234	D1_mut_vs_D1_het	35937	Rad51D
FBgn0037526	2119.48	-0.0253529	0.0603926	-0.419802	0.67463	0.916234	D1_mut_vs_D1_het	40929	ArgRS-m
FBgn0039282	5.56443	-0.3523	0.839443	-0.419684	0.674717	0.916234	D1_mut_vs_D1_het	43019	Bili
FBgn0041147	2364.02	-0.0242417	0.0576515	-0.420488	0.674129	0.916234	D1_mut_vs_D1_het	45574	ida
FBgn0260934	10453.2	0.0252974	0.0602707	0.41973	0.674683	0.916234	D1_mut_vs_D1_het	2768852	par-1
FBgn0261113	2046.51	0.0410101	0.0976949	0.419777	0.674649	0.916234	D1_mut_vs_D1_het	42267	Xrp1
FBgn0261873	1325.5	-0.0359818	0.0855873	-0.420411	0.674185	0.916234	D1_mut_vs_D1_het	44861	sdt
FBti0019059	3.24191	0.450228	1.07274	0.419697	0.674707	0.916234	D1_mut_vs_D1_het		FBti0019059
FBti0059705	16.4673	0.305142	0.726677	0.419915	0.674548	0.916234	D1_mut_vs_D1_het		FBti0059705
FBgn0035415	975.812	0.0513141	0.122302	0.419569	0.6748	0.916262	D1_mut_vs_D1_het	38390	CG14966
FBgn0035689	565.956	-0.0445839	0.106331	-0.419295	0.675001	0.916448	D1_mut_vs_D1_het	38715	CG7376
FBgn0032129	148.097	0.0742248	0.177149	0.418996	0.675219	0.916486	D1_mut_vs_D1_het	34274	jp
FBgn0260482	24.752	0.17771	0.424122	0.419007	0.675211	0.916486	D1_mut_vs_D1_het	318108	CG32599
FBgn0260632	1816.72	0.0381583	0.0910503	0.41909	0.67515	0.916486	D1_mut_vs_D1_het	35047	dl
FBgn0082919	114.501	0.0755738	0.180427	0.418861	0.675318	0.916535	D1_mut_vs_D1_het	5740586	snoRNA:Or-CD4
FBgn0051998	11958	-0.0383818	0.0917044	-0.418538	0.675554	0.916683	D1_mut_vs_D1_het	43774	CG31998
FBgn0053258	69.2715	0.597842	1.42836	0.418553	0.675543	0.916683	D1_mut_vs_D1_het	3885664	CG33258
FBgn0024887	2680.26	-0.0299036	0.0714793	-0.418353	0.675689	0.916724	D1_mut_vs_D1_het	40242	kin17
FBti0059817	329.71	0.0554338	0.132514	0.418323	0.675711	0.916724	D1_mut_vs_D1_het		FBti0059817
FBgn0027549	5481.25	-0.0206867	0.0495009	-0.417906	0.676016	0.917052	D1_mut_vs_D1_het	38897	Nulp1
FBgn0031395	832.694	-0.038492	0.0921425	-0.417744	0.676134	0.917127	D1_mut_vs_D1_het	33394	CG10874
FBgn0030191	10.5301	0.454321	1.08781	0.417647	0.676205	0.917137	D1_mut_vs_D1_het	31961	CG15306
FBgn0083048	224.054	-0.067459	0.161609	-0.417422	0.67637	0.917188	D1_mut_vs_D1_het	5740792	snoRNA:Psi18S-1377d
FBgn0266281	58.4766	-0.128567	0.307997	-0.417429	0.676365	0.917188	D1_mut_vs_D1_het	19834749	lncRNA:CR44966
FBgn0032511	5706.81	-0.029019	0.0695497	-0.417241	0.676502	0.917252	D1_mut_vs_D1_het	34747	ND-B22
FBgn0259199	543.076	-0.0347754	0.0833748	-0.417098	0.676607	0.917252	D1_mut_vs_D1_het	7354429	Snup
FBgn0259200	543.076	-0.0347754	0.0833748	-0.417098	0.676607	0.917252	D1_mut_vs_D1_het	38332	CG42304
FBgn0039007	3.12897	-0.53042	1.27403	-0.416334	0.677166	0.917793	D1_mut_vs_D1_het	42683	CCAP
FBgn0040965	6.53411	0.291348	0.699867	0.416291	0.677197	0.917793	D1_mut_vs_D1_het	19836190	lncRNA:CR13130
FBgn0263076	3.03246	0.439004	1.05425	0.416413	0.677108	0.917793	D1_mut_vs_D1_het	47216	Klp54D
FBgn0035767	582.778	-0.0442905	0.10647	-0.41599	0.677417	0.917949	D1_mut_vs_D1_het	38813	Cln7
FBti0062035	19.1666	0.216146	0.519914	0.415734	0.677605	0.918088	D1_mut_vs_D1_het		FBti0062035
FBgn0030634	7.17438	-0.289203	0.695915	-0.415572	0.677723	0.918163	D1_mut_vs_D1_het	32467	CG9164
FBgn0037307	21.1379	-0.236999	0.570779	-0.41522	0.677981	0.91835	D1_mut_vs_D1_het	40632	Tim17a2
FBgn0267087	14.9365	0.221319	0.533142	0.415123	0.678052	0.91835	D1_mut_vs_D1_het	19835847	lncRNA:CR45531
FBgn0267622	11.6701	0.224509	0.540794	0.415147	0.678034	0.91835	D1_mut_vs_D1_het	26067287	asRNA:CR45960
FBgn0032949	23561.4	0.0212065	0.0511132	0.414892	0.678221	0.918478	D1_mut_vs_D1_het	35411	Lamp1
FBgn0042132	2937.09	-0.0215443	0.0519799	-0.414474	0.678527	0.918478	D1_mut_vs_D1_het	59170	CG18809
FBgn0053317	6.78418	0.313795	0.756891	0.414585	0.678446	0.918478	D1_mut_vs_D1_het	8674083	CR33317
FBgn0264368	235.322	0.0543716	0.131128	0.414644	0.678402	0.918478	D1_mut_vs_D1_het	14462702	asRNA:CR43820
FBti0060323	3.05339	0.563833	1.35982	0.414638	0.678407	0.918478	D1_mut_vs_D1_het		FBti0060323
FBti0062016	12.7241	0.216078	0.521237	0.414549	0.678472	0.918478	D1_mut_vs_D1_het		FBti0062016
FBgn0037087	3313.39	-0.0335453	0.0809881	-0.4142	0.678727	0.918663	D1_mut_vs_D1_het	40377	CG7519
FBgn0038396	834.093	0.047047	0.113646	0.413979	0.678889	0.918796	D1_mut_vs_D1_het	41951	CG5013
FBgn0039667	226.59	0.0701854	0.169625	0.413768	0.679044	0.918919	D1_mut_vs_D1_het	43475	FipoQ
FBgn0002633	35.7793	0.154012	0.374899	0.410809	0.681213	0.919103	D1_mut_vs_D1_het	43160	E(spl)m7-HLH
FBgn0003499	6.61669	-0.3256	0.791874	-0.411177	0.680943	0.919103	D1_mut_vs_D1_het	42162	sr
FBgn0005666	3040.61	-0.0541779	0.131475	-0.412077	0.680283	0.919103	D1_mut_vs_D1_het	43814	bt
FBgn0015519	227.34	0.0564534	0.137416	0.410823	0.681203	0.919103	D1_mut_vs_D1_het	31767	nAChRalpha3
FBgn0015543	269.56	0.0786387	0.190509	0.412782	0.679767	0.919103	D1_mut_vs_D1_het	3772621	snoRNA:Me28S-A1322
FBgn0027360	2256.23	-0.0348157	0.0846175	-0.411448	0.680744	0.919103	D1_mut_vs_D1_het	37478	Tim10
FBgn0028394	2015.07	0.0310563	0.07528	0.412544	0.679941	0.919103	D1_mut_vs_D1_het	34191	CG17834
FBgn0031224	1835.2	-0.0382079	0.0925727	-0.412734	0.679801	0.919103	D1_mut_vs_D1_het	33175	CG11454
FBgn0031392	9849.08	-0.0240112	0.0581253	-0.413093	0.679538	0.919103	D1_mut_vs_D1_het	33390	AIF
FBgn0032681	410.418	-0.0553347	0.13458	-0.411164	0.680952	0.919103	D1_mut_vs_D1_het	35102	CG10283
FBgn0033756	46.2422	0.130458	0.315828	0.413067	0.679558	0.919103	D1_mut_vs_D1_het	36385	CG17760
FBgn0033901	5346.55	-0.0252916	0.0615126	-0.411161	0.680954	0.919103	D1_mut_vs_D1_het	36564	O-fut1
FBgn0034200	171.527	-0.117931	0.287035	-0.410858	0.681176	0.919103	D1_mut_vs_D1_het	36937	Gbp2
FBgn0035800	11.4164	0.273965	0.666031	0.41134	0.680823	0.919103	D1_mut_vs_D1_het	38852	CG7716
FBgn0038834	96084.3	0.0417616	0.101333	0.41212	0.680251	0.919103	D1_mut_vs_D1_het	42470	RpS30
FBgn0039742	43.7537	-0.118654	0.288737	-0.410942	0.681115	0.919103	D1_mut_vs_D1_het	43575	CG15528
FBgn0050389	4075.56	-0.0296919	0.0718385	-0.413314	0.679376	0.919103	D1_mut_vs_D1_het	37410	CG30389
FBgn0051460	617.301	0.0392982	0.0955233	0.411399	0.68078	0.919103	D1_mut_vs_D1_het	318747	CG31460
FBgn0053178	30.6559	-0.144262	0.349836	-0.412369	0.680069	0.919103	D1_mut_vs_D1_het	318913	CG33178
FBgn0063373	29.5251	0.132292	0.320686	0.412529	0.679952	0.919103	D1_mut_vs_D1_het	3772210	snoRNA:snR38:54Ec
FBgn0086674	2327	0.0369129	0.089736	0.41135	0.680816	0.919103	D1_mut_vs_D1_het	32312	Tpst
FBgn0260223	2256.23	-0.0348157	0.0846175	-0.411448	0.680744	0.919103	D1_mut_vs_D1_het	8674071	CG42497
FBgn0261260	8707.66	-0.0446686	0.108212	-0.412789	0.679761	0.919103	D1_mut_vs_D1_het	8674055	mgl
FBgn0261429	13.5058	-0.272772	0.660283	-0.413114	0.679523	0.919103	D1_mut_vs_D1_het	10178834	lncRNA:CR42646
FBgn0267076	379.55	0.0445444	0.108178	0.411769	0.680508	0.919103	D1_mut_vs_D1_het	19835322	asRNA:CR45520
FBti0019165	5.88661	-0.301806	0.732892	-0.411802	0.680484	0.919103	D1_mut_vs_D1_het		FBti0019165
FBti0019261	8.92736	0.314974	0.765575	0.411421	0.680764	0.919103	D1_mut_vs_D1_het		FBti0019261
FBti0059980	3.67199	-0.432196	1.04873	-0.412113	0.680256	0.919103	D1_mut_vs_D1_het		FBti0059980
FBti0060109	17.1574	0.210751	0.51107	0.412373	0.680066	0.919103	D1_mut_vs_D1_het		FBti0060109
FBti0061000	4.48283	0.364315	0.886719	0.410858	0.681177	0.919103	D1_mut_vs_D1_het		FBti0061000
FBti0062103	6.05973	-0.328916	0.798108	-0.412119	0.680252	0.919103	D1_mut_vs_D1_het		FBti0062103
FBgn0029172	196.837	-0.453337	1.10412	-0.410587	0.681375	0.919177	D1_mut_vs_D1_het	44006	Fad2
FBgn0263587	7.44096	0.285796	0.696109	0.410562	0.681394	0.919177	D1_mut_vs_D1_het	12798224	lncRNA:CR43612
FBgn0031012	27.0537	-0.268259	0.65387	-0.410264	0.681612	0.9193	D1_mut_vs_D1_het	32925	CG8051
FBti0059683	12.9649	-0.231092	0.563186	-0.410331	0.681564	0.9193	D1_mut_vs_D1_het		FBti0059683
FBgn0031256	4106.93	0.0273195	0.0666579	0.409847	0.681918	0.919353	D1_mut_vs_D1_het	33220	shv
FBgn0051076	7.97362	0.317633	0.775301	0.40969	0.682033	0.919353	D1_mut_vs_D1_het	318582	CG31076
FBgn0053506	2390.57	0.0354482	0.086482	0.409891	0.681886	0.919353	D1_mut_vs_D1_het	3346177	CG33506
FBgn0082940	59.2577	-0.116467	0.284153	-0.409876	0.681897	0.919353	D1_mut_vs_D1_het	5740810	snoRNA:Me28S-C3227a
FBti0061260	17.3168	-0.206969	0.505072	-0.409781	0.681967	0.919353	D1_mut_vs_D1_het		FBti0061260
FBti0061381	3.50151	0.494	1.20571	0.409717	0.682014	0.919353	D1_mut_vs_D1_het		FBti0061381
FBgn0003941	53079.8	-0.0382143	0.0934267	-0.409029	0.682518	0.919362	D1_mut_vs_D1_het	33629	RpL40
FBgn0023215	2064.31	-0.0458603	0.112019	-0.409397	0.682248	0.919362	D1_mut_vs_D1_het	31331	Mnt
FBgn0036040	129.044	-0.0749356	0.183222	-0.408989	0.682548	0.919362	D1_mut_vs_D1_het	39144	CG6749
FBgn0037376	7367.81	-0.0333942	0.0816392	-0.409046	0.682506	0.919362	D1_mut_vs_D1_het	40716	Hat1
FBgn0038130	19.6971	0.181045	0.442095	0.409517	0.68216	0.919362	D1_mut_vs_D1_het	41629	CG8630
FBgn0267482	58.1634	0.125738	0.307433	0.408992	0.682546	0.919362	D1_mut_vs_D1_het	26067160	asRNA:CR45832
FBti0061764	12.3101	0.243685	0.595775	0.409022	0.682524	0.919362	D1_mut_vs_D1_het		FBti0061764
FBti0062068	3.84845	0.524673	1.28184	0.409314	0.682309	0.919362	D1_mut_vs_D1_het		FBti0062068
FBgn0030997	73.6048	-0.093725	0.229557	-0.408286	0.683063	0.919457	D1_mut_vs_D1_het	32909	CG7990
FBgn0034154	5.87488	0.367358	0.899539	0.408384	0.682991	0.919457	D1_mut_vs_D1_het	36875	CG5267
FBgn0052437	43.9019	0.152418	0.373099	0.408518	0.682893	0.919457	D1_mut_vs_D1_het	40366	CG32437
FBti0062009	124.515	0.0779654	0.190923	0.40836	0.683009	0.919457	D1_mut_vs_D1_het		FBti0062009
FBti0062239	4.76679	0.33751	0.826449	0.408386	0.68299	0.919457	D1_mut_vs_D1_het		FBti0062239
FBgn0032518	54848.1	-0.0411595	0.100921	-0.407839	0.683392	0.91961	D1_mut_vs_D1_het	34754	RpL24
FBgn0034186	603.566	-0.0468582	0.114931	-0.407709	0.683487	0.91961	D1_mut_vs_D1_het	36921	CG8950
FBgn0038445	11.4253	-0.257475	0.631036	-0.40802	0.683259	0.91961	D1_mut_vs_D1_het	42013	CG14891
FBti0019309	50.4541	0.122657	0.300852	0.407699	0.683495	0.91961	D1_mut_vs_D1_het		FBti0019309
FBti0061974	7.97407	-0.303983	0.745541	-0.407735	0.683469	0.91961	D1_mut_vs_D1_het		FBti0061974
FBgn0264489	178.147	-0.0949232	0.232951	-0.407481	0.683655	0.91974	D1_mut_vs_D1_het	39153	CG43897
FBgn0259818	259.328	0.0675189	0.165831	0.407156	0.683893	0.91989	D1_mut_vs_D1_het	33176	CG42399
FBti0063674	114.739	0.088533	0.217401	0.407233	0.683837	0.91989	D1_mut_vs_D1_het		FBti0063674
FBgn0029157	3817.91	-0.0288343	0.0708615	-0.40691	0.684074	0.919988	D1_mut_vs_D1_het	42986	ssh
FBgn0031446	4.64443	0.546901	1.34412	0.406884	0.684094	0.919988	D1_mut_vs_D1_het	33454	Trf5
FBgn0003371	2184.06	-0.0317644	0.078578	-0.40424	0.686036	0.920152	D1_mut_vs_D1_het	31248	sgg
FBgn0005777	9696.8	-0.0156313	0.0385345	-0.405645	0.685003	0.920152	D1_mut_vs_D1_het	49779	PpD3
FBgn0028382	2370.4	0.0271261	0.0667945	0.406113	0.68466	0.920152	D1_mut_vs_D1_het	36984	cyp33
FBgn0029801	1680.07	0.0359459	0.0892413	0.402795	0.687099	0.920152	D1_mut_vs_D1_het	31500	CG15771
FBgn0029957	2277.54	0.0278929	0.0689251	0.404685	0.685709	0.920152	D1_mut_vs_D1_het	31682	CG12155
FBgn0030244	321.419	-0.0498305	0.123527	-0.403399	0.686655	0.920152	D1_mut_vs_D1_het	32018	CG2157
FBgn0030556	5342.79	-0.018641	0.0462714	-0.402862	0.68705	0.920152	D1_mut_vs_D1_het	32379	mRNA-cap
FBgn0030674	8029.21	0.0338359	0.0836846	0.404326	0.685973	0.920152	D1_mut_vs_D1_het	32510	HUWE1
FBgn0030742	113.501	0.0774648	0.19071	0.406192	0.684601	0.920152	D1_mut_vs_D1_het	32598	CG9919
FBgn0030777	19.2167	0.782	1.94249	0.402576	0.68726	0.920152	D1_mut_vs_D1_het	32651	CG9672
FBgn0032896	11.2672	-0.245983	0.610015	-0.403241	0.686771	0.920152	D1_mut_vs_D1_het	35354	CG14400
FBgn0033063	11.3972	0.333108	0.825957	0.4033	0.686728	0.920152	D1_mut_vs_D1_het	35541	CG14589
FBgn0033760	30.5674	0.347182	0.862796	0.402392	0.687396	0.920152	D1_mut_vs_D1_het	36391	CG8785
FBgn0033943	45.6417	-0.159799	0.397089	-0.402427	0.68737	0.920152	D1_mut_vs_D1_het	36616	CG12869
FBgn0034272	410.697	0.0540869	0.133802	0.404231	0.686043	0.920152	D1_mut_vs_D1_het	37022	Ir54a
FBgn0034323	6.58413	0.335769	0.82723	0.405895	0.68482	0.920152	D1_mut_vs_D1_het	37094	CG18537
FBgn0034598	4836.14	0.0358317	0.0890355	0.402443	0.687358	0.920152	D1_mut_vs_D1_het	37411	CG4266
FBgn0035208	8.35289	0.294492	0.727289	0.404917	0.685538	0.920152	D1_mut_vs_D1_het	38152	CG9184
FBgn0036005	1793.95	-0.0301648	0.0747961	-0.403294	0.686732	0.920152	D1_mut_vs_D1_het	39104	pall
FBgn0036024	35.6193	-0.519557	1.2852	-0.404261	0.686021	0.920152	D1_mut_vs_D1_het	39125	CG18180
FBgn0036596	3.43794	0.444139	1.09839	0.404355	0.685951	0.920152	D1_mut_vs_D1_het	39792	CG13045
FBgn0036774	3281.42	-0.0254444	0.0628198	-0.405039	0.685449	0.920152	D1_mut_vs_D1_het	40001	mRpS26
FBgn0038039	1974.27	0.0294793	0.0725603	0.406273	0.684542	0.920152	D1_mut_vs_D1_het	41522	CG5196
FBgn0039561	5365.56	0.0253113	0.0628697	0.402599	0.687243	0.920152	D1_mut_vs_D1_het	43353	mfrn
FBgn0042086	7.06936	0.477637	1.1768	0.405879	0.684831	0.920152	D1_mut_vs_D1_het	59177	Tsp42Eb
FBgn0050160	7.06936	0.477637	1.1768	0.405879	0.684831	0.920152	D1_mut_vs_D1_het	246490	CG30160
FBgn0050481	2087.6	0.0361803	0.0896858	0.403412	0.686645	0.920152	D1_mut_vs_D1_het	3772367	mRpL53
FBgn0051055	93.6928	-0.102696	0.252915	-0.40605	0.684706	0.920152	D1_mut_vs_D1_het	318574	CG31055
FBgn0051675	29.0489	-0.157586	0.390896	-0.403141	0.686845	0.920152	D1_mut_vs_D1_het	318879	CG31675
FBgn0053322	3.94435	-0.384766	0.953858	-0.403379	0.686669	0.920152	D1_mut_vs_D1_het	2768932	CG33322
FBgn0053504	4.85582	-0.455458	1.13029	-0.402956	0.686981	0.920152	D1_mut_vs_D1_het	3772175	snRNA:U7
FBgn0063375	44.8899	-0.124072	0.307792	-0.403101	0.686874	0.920152	D1_mut_vs_D1_het	3772500	snoRNA:Me28S-G3277a
FBgn0063389	90.9568	-0.113627	0.280758	-0.404713	0.685688	0.920152	D1_mut_vs_D1_het	3772137	snoRNA:Me18S-G1620
FBgn0082925	64.8504	0.10211	0.252669	0.404125	0.686121	0.920152	D1_mut_vs_D1_het	5740134	snoRNA:Or-aca1
FBgn0086129	7268.11	0.0219273	0.054407	0.403023	0.686931	0.920152	D1_mut_vs_D1_het	37857	snama
FBgn0259183	18.2609	-0.238548	0.587072	-0.406335	0.684497	0.920152	D1_mut_vs_D1_het	7354427	CG42287
FBgn0259245	28.6115	-0.167001	0.412552	-0.404799	0.685625	0.920152	D1_mut_vs_D1_het	33125	DIP-beta
FBgn0266464	3854.35	-0.0226833	0.0562403	-0.403328	0.686707	0.920152	D1_mut_vs_D1_het	41694	Nsf2
FBgn0266670	4434.18	-0.0344939	0.0854106	-0.40386	0.686316	0.920152	D1_mut_vs_D1_het	33563	Sec5
FBgn0266848	9188.22	0.0207407	0.0512089	0.405021	0.685462	0.920152	D1_mut_vs_D1_het	33131	wap
FBgn0267477	60.7809	-0.0962397	0.239133	-0.402453	0.687351	0.920152	D1_mut_vs_D1_het	26067155	asRNA:CR45827
FBti0019656	6.91114	0.304354	0.752444	0.404487	0.685855	0.920152	D1_mut_vs_D1_het		FBti0019656
FBti0059739	3.24966	0.417178	1.03649	0.402493	0.687322	0.920152	D1_mut_vs_D1_het		FBti0059739
FBti0060702	10.0354	-0.303587	0.749706	-0.404941	0.685521	0.920152	D1_mut_vs_D1_het		FBti0060702
FBti0060887	4.67306	-0.35932	0.885677	-0.405701	0.684963	0.920152	D1_mut_vs_D1_het		FBti0060887
FBti0061940	4.38271	0.343705	0.851322	0.403731	0.686411	0.920152	D1_mut_vs_D1_het		FBti0061940
FBti0061988	17.3593	0.239134	0.593622	0.402839	0.687066	0.920152	D1_mut_vs_D1_het		FBti0061988
FBtr0304403_df_nrg	4.71486	-0.32746	0.810668	-0.403939	0.686258	0.920152	D1_mut_vs_D1_het		FBtr0304403_df_nrg
FBgn0014024	1112.95	0.0334224	0.0830899	0.402244	0.687504	0.920213	D1_mut_vs_D1_het	31448	Rnp4F
FBgn0044872	24.1329	-0.195126	0.485811	-0.401649	0.687942	0.920628	D1_mut_vs_D1_het	3355171	FucTC
FBgn0002924	2416.27	0.0351241	0.0875116	0.401364	0.688152	0.920739	D1_mut_vs_D1_het	43517	ncd
FBgn0035976	111.404	-0.0930893	0.231913	-0.401398	0.688127	0.920739	D1_mut_vs_D1_het	39063	PGRP-LC
FBgn0250839	3.82624	0.490238	1.22209	0.401148	0.688311	0.920781	D1_mut_vs_D1_het	40612	CG2016
FBgn0266708	12.1432	0.250621	0.624714	0.401177	0.68829	0.920781	D1_mut_vs_D1_het	36733	Cep89
FBgn0000052	7485.56	-0.0219077	0.0546334	-0.400995	0.688423	0.920847	D1_mut_vs_D1_het	33847	Pfas
FBti0061530	34.2634	0.119857	0.299004	0.400855	0.688527	0.9209	D1_mut_vs_D1_het		FBti0061530
FBgn0003977	438.168	0.0518287	0.12962	0.39985	0.689267	0.921287	D1_mut_vs_D1_het	47869	vir
FBgn0034182	61.7286	0.109371	0.273617	0.399721	0.689362	0.921287	D1_mut_vs_D1_het	36916	SmydA-7
FBgn0036146	62.8986	0.0915671	0.2292	0.399508	0.689519	0.921287	D1_mut_vs_D1_het	39264	nkt
FBgn0039030	23.0211	-0.31305	0.783627	-0.399489	0.689533	0.921287	D1_mut_vs_D1_het	42708	CG6660
FBgn0039527	93.4856	0.0796846	0.199315	0.399792	0.68931	0.921287	D1_mut_vs_D1_het	43314	CG5639
FBgn0050297	3.09358	0.521848	1.3049	0.399914	0.68922	0.921287	D1_mut_vs_D1_het	3772684	tRNA:Ile-AAT-1-2
FBgn0267450	1085.34	0.0275822	0.0689023	0.400309	0.688929	0.921287	D1_mut_vs_D1_het	26067130	asRNA:CR45800
FBgn0267606	6.22044	0.333246	0.834315	0.399425	0.68958	0.921287	D1_mut_vs_D1_het	26067271	asRNA:CR45944
FBgn0284081	56.4597	0.102809	0.256925	0.400151	0.689045	0.921287	D1_mut_vs_D1_het	30522393	CG46303
FBti0061183	4.96539	-0.416533	1.04116	-0.400067	0.689107	0.921287	D1_mut_vs_D1_het		FBti0061183
FBgn0001133	2569.32	0.0241242	0.0604209	0.399269	0.689695	0.921307	D1_mut_vs_D1_het	45871	grau
FBgn0034814	3186.94	0.0335262	0.0840452	0.398906	0.689962	0.921307	D1_mut_vs_D1_het	37659	CG9890
FBgn0034940	1466.65	-0.0315594	0.0791361	-0.398799	0.690041	0.921307	D1_mut_vs_D1_het	37811	CG16787
FBgn0038621	32.1386	-0.164781	0.413142	-0.398849	0.690005	0.921307	D1_mut_vs_D1_het	42222	CG10864
FBgn0039385	650.257	0.0467749	0.117192	0.399131	0.689797	0.921307	D1_mut_vs_D1_het	43132	CG5913
FBgn0051347	980.668	0.0368635	0.0923502	0.399171	0.689767	0.921307	D1_mut_vs_D1_het	318693	CG31347
FBgn0262867	195.956	0.0767393	0.192378	0.398899	0.689967	0.921307	D1_mut_vs_D1_het	35546	Ptr
FBgn0016726	106945	0.0459162	0.115243	0.398429	0.690314	0.92147	D1_mut_vs_D1_het	37430	RpL29
FBgn0028671	2260.58	0.0271615	0.0681807	0.398375	0.690354	0.92147	D1_mut_vs_D1_het	43442	Vha100-1
FBgn0266465	589.403	0.0428842	0.107603	0.398543	0.69023	0.92147	D1_mut_vs_D1_het	42064	GckIII
FBgn0003598	8840.51	0.0304017	0.0763895	0.397983	0.690642	0.921503	D1_mut_vs_D1_het	41627	Su(var)3-7
FBgn0026207	5418.15	-0.0206257	0.0518447	-0.397835	0.690752	0.921503	D1_mut_vs_D1_het	41562	mbo
FBgn0034564	2448.24	0.0341449	0.0859061	0.397467	0.691023	0.921503	D1_mut_vs_D1_het	37372	CG9344
FBgn0037223	3.59238	0.587693	1.47783	0.397674	0.690871	0.921503	D1_mut_vs_D1_het	5740279	TwdlU
FBgn0037432	11.6219	0.245243	0.616155	0.398022	0.690614	0.921503	D1_mut_vs_D1_het	40779	CG10298
FBgn0261974	109.813	0.080234	0.201902	0.397391	0.691079	0.921503	D1_mut_vs_D1_het	10178808	snoRNA:Or-CD9b
FBgn0264493	27119.6	-0.0264566	0.0665515	-0.397536	0.690972	0.921503	D1_mut_vs_D1_het	41704	rdx
FBgn0267577	13.1379	-0.199534	0.501716	-0.397704	0.690848	0.921503	D1_mut_vs_D1_het	26067245	lncRNA:CR45917
FBti0019196	3.10725	-0.408652	1.02827	-0.397417	0.69106	0.921503	D1_mut_vs_D1_het		FBti0019196
FBti0062001	4.34893	-0.479249	1.20533	-0.397609	0.690919	0.921503	D1_mut_vs_D1_het		FBti0062001
FBti0063642	8.3072	-0.280899	0.706208	-0.397757	0.690809	0.921503	D1_mut_vs_D1_het		FBti0063642
FBgn0030668	259.329	0.0583052	0.146809	0.397151	0.691256	0.921569	D1_mut_vs_D1_het	32504	CG8128
FBgn0264505	10.4356	0.260469	0.655798	0.397179	0.691236	0.921569	D1_mut_vs_D1_het	14462547	lncRNA:CR43904
FBgn0027053	4431.18	-0.0336811	0.0849074	-0.396681	0.691603	0.92173	D1_mut_vs_D1_het	42000	CSN5
FBgn0032387	28.4701	-0.228195	0.574987	-0.39687	0.691463	0.92173	D1_mut_vs_D1_het	34607	CG16965
FBgn0033215	77.6867	-0.13918	0.350973	-0.396555	0.691695	0.92173	D1_mut_vs_D1_het	35719	Dgat2
FBgn0053752	7.75339	-0.335799	0.846617	-0.396636	0.691636	0.92173	D1_mut_vs_D1_het	3771860	CG33752
FBti0059716	3.76686	-0.448927	1.13184	-0.396636	0.691636	0.92173	D1_mut_vs_D1_het		FBti0059716
FBgn0038607	10.4319	-0.262348	0.662058	-0.396262	0.691912	0.921862	D1_mut_vs_D1_het	42207	hmw
FBgn0038727	4.33778	-0.38358	0.968031	-0.396248	0.691922	0.921862	D1_mut_vs_D1_het	42347	CG7432
FBgn0038548	1087.47	0.0330075	0.0834436	0.395567	0.692424	0.922361	D1_mut_vs_D1_het	42142	CG17806
FBti0059687	12.103	-0.215843	0.545536	-0.395653	0.692361	0.922361	D1_mut_vs_D1_het		FBti0059687
FBgn0034937	38.8386	-0.128434	0.324777	-0.395453	0.692509	0.922389	D1_mut_vs_D1_het	37808	fzr2
FBgn0020304	4865.97	-0.0325617	0.0824215	-0.395063	0.692796	0.922602	D1_mut_vs_D1_het	33263	drongo
FBgn0039849	3117.53	0.0212522	0.0537934	0.395072	0.69279	0.922602	D1_mut_vs_D1_het	43713	CG11334
FBgn0014028	5439.53	-0.0235663	0.0599127	-0.393344	0.694065	0.922641	D1_mut_vs_D1_het	35590	SdhB
FBgn0014949	114.099	-0.0856823	0.217456	-0.394021	0.693566	0.922641	D1_mut_vs_D1_het	42664	btn
FBgn0030638	2090.12	0.0279982	0.0711929	0.393272	0.694119	0.922641	D1_mut_vs_D1_het	32472	CG11655
FBgn0033528	1878.38	0.0288793	0.0732441	0.394288	0.693368	0.922641	D1_mut_vs_D1_het	36110	trsn
FBgn0035388	7276.97	0.0259662	0.0659054	0.393993	0.693587	0.922641	D1_mut_vs_D1_het	38360	CG2162
FBgn0038324	693.433	-0.0427713	0.108461	-0.394347	0.693325	0.922641	D1_mut_vs_D1_het	41867	CG5038
FBgn0040959	29.4075	0.655	1.65853	0.394928	0.692896	0.922641	D1_mut_vs_D1_het	50433	Peritrophin-15a
FBgn0051712	2047.36	-0.0261962	0.0665187	-0.393818	0.693716	0.922641	D1_mut_vs_D1_het	34320	CG31712
FBgn0261575	81.4622	0.236206	0.60001	0.39367	0.693824	0.922641	D1_mut_vs_D1_het	43072	tobi
FBgn0262842	9.67697	-0.272292	0.691105	-0.393994	0.693585	0.922641	D1_mut_vs_D1_het	12797919	CG43206
FBgn0264986	1215.36	-0.0277661	0.0703829	-0.394501	0.693211	0.922641	D1_mut_vs_D1_het	14462450	asRNA:CR44137
FBgn0266817	195.853	-0.0637199	0.161973	-0.393399	0.694025	0.922641	D1_mut_vs_D1_het	19834777	lncRNA:CR45279
FBgn0284220	16023.1	-0.0316744	0.0804799	-0.393569	0.6939	0.922641	D1_mut_vs_D1_het	35225	Top2
FBti0020428	12.4181	0.209604	0.532202	0.393843	0.693697	0.922641	D1_mut_vs_D1_het		FBti0020428
FBti0060069	89.7604	-0.0935858	0.238005	-0.393209	0.694165	0.922641	D1_mut_vs_D1_het		FBti0060069
FBti0060513	5.22795	-0.311979	0.790598	-0.394611	0.69313	0.922641	D1_mut_vs_D1_het		FBti0060513
FBti0061864	4.40831	-0.373452	0.946867	-0.394408	0.69328	0.922641	D1_mut_vs_D1_het		FBti0061864
FBti0063751	4.57076	0.46328	1.17391	0.394646	0.693104	0.922641	D1_mut_vs_D1_het		FBti0063751
FBtr0309643_df_nrg	8.54137	-0.223331	0.567683	-0.393408	0.694018	0.922641	D1_mut_vs_D1_het		FBtr0309643_df_nrg
FBgn0038453	5255.66	0.0285492	0.0726461	0.392991	0.694326	0.922686	D1_mut_vs_D1_het	42027	Arl6IP1
FBgn0053155	2133.44	0.0342151	0.0870541	0.393032	0.694296	0.922686	D1_mut_vs_D1_het	3772655	CG33155
FBgn0036019	3.31588	0.419301	1.06749	0.39279	0.694475	0.922742	D1_mut_vs_D1_het	39120	Or67b
FBgn0026369	4503.64	0.0270796	0.0689818	0.392562	0.694643	0.922749	D1_mut_vs_D1_het	44263	Sara
FBgn0033799	232.115	0.0765976	0.195198	0.392409	0.694756	0.922749	D1_mut_vs_D1_het	36447	GLaz
FBgn0044030	2292.62	-0.0334223	0.0851197	-0.392651	0.694578	0.922749	D1_mut_vs_D1_het	117414	mRpS14
FBgn0058354	13.7553	-0.208007	0.530052	-0.392427	0.694743	0.922749	D1_mut_vs_D1_het	10178779	CR40354
FBgn0002022	4864.66	-0.0259223	0.0662585	-0.39123	0.695627	0.922852	D1_mut_vs_D1_het	48805	Catsup
FBgn0023528	13026.1	0.0309147	0.0790928	0.390866	0.695896	0.922852	D1_mut_vs_D1_het	31214	CG2924
FBgn0030418	1256.47	-0.0332316	0.0849212	-0.391323	0.695558	0.922852	D1_mut_vs_D1_het	32226	CG4004
FBgn0031074	7.64959	0.407644	1.0407	0.391703	0.695278	0.922852	D1_mut_vs_D1_het	32997	SkpE
FBgn0033853	2185.13	-0.0302961	0.0775676	-0.390577	0.69611	0.922852	D1_mut_vs_D1_het	36506	CG6145
FBgn0035529	3646.06	0.0271016	0.0692036	0.391621	0.695338	0.922852	D1_mut_vs_D1_het	38530	Fdx2
FBgn0035676	4.21609	-0.400573	1.02306	-0.391542	0.695396	0.922852	D1_mut_vs_D1_het	38694	ssp6
FBgn0036889	2630.75	-0.0286167	0.0732572	-0.390634	0.696068	0.922852	D1_mut_vs_D1_het	40132	CG14100
FBgn0037686	21034.8	-0.0447449	0.114089	-0.392194	0.694915	0.922852	D1_mut_vs_D1_het	41120	RpL34b
FBgn0037912	24196.2	0.0283903	0.0724903	0.391643	0.695322	0.922852	D1_mut_vs_D1_het	3772221	sea
FBgn0039470	5.12472	0.616756	1.57897	0.390606	0.696088	0.922852	D1_mut_vs_D1_het	43246	CG6296
FBgn0039896	90.6986	0.0931899	0.238295	0.39107	0.695745	0.922852	D1_mut_vs_D1_het	43779	yellow-h
FBgn0050196	18.6815	0.194893	0.49735	0.391864	0.695159	0.922852	D1_mut_vs_D1_het	37595	CG30196
FBgn0063381	58.1574	-0.105168	0.269221	-0.390639	0.696064	0.922852	D1_mut_vs_D1_het	3772086	snoRNA:Me28S-G3081a
FBgn0262717	6.22228	0.319127	0.814224	0.39194	0.695102	0.922852	D1_mut_vs_D1_het	3772559	Skeletor
FBgn0264922	23115.5	0.0153266	0.0391154	0.391831	0.695183	0.922852	D1_mut_vs_D1_het	33981	smt3
FBgn0266002	15.6126	0.188457	0.48206	0.39094	0.695841	0.922852	D1_mut_vs_D1_het	19836100	lncRNA:CR44776
FBti0018878	2.98034	0.442826	1.13261	0.390978	0.695814	0.922852	D1_mut_vs_D1_het		FBti0018878
FBti0061895	127.194	-0.0946184	0.242194	-0.390672	0.69604	0.922852	D1_mut_vs_D1_het		FBti0061895
FBgn0026076	2164.15	-0.0267163	0.0684575	-0.39026	0.696344	0.922909	D1_mut_vs_D1_het	32541	UBL3
FBgn0031526	26.6147	0.17591	0.450667	0.390333	0.696291	0.922909	D1_mut_vs_D1_het	33551	CG8838
FBgn0050509	14.1653	0.181764	0.465632	0.390359	0.696271	0.922909	D1_mut_vs_D1_het	3771942	tRNA:Ile-AAT-1-8
FBgn0032017	1021.41	0.030616	0.0785465	0.389782	0.696698	0.923148	D1_mut_vs_D1_het	34139	CG7810
FBgn0065083	10.1526	0.235093	0.603177	0.389758	0.696716	0.923148	D1_mut_vs_D1_het	3772483	snmRNA:765
FBgn0025387	88.8679	0.0874543	0.224626	0.389334	0.697029	0.923242	D1_mut_vs_D1_het	31392	CG12184
FBgn0028474	3621.22	0.0227008	0.058403	0.388692	0.697504	0.923242	D1_mut_vs_D1_het	31481	CG4119
FBgn0035099	83.7406	-0.0996611	0.25641	-0.388679	0.697514	0.923242	D1_mut_vs_D1_het	38019	CG6845
FBgn0036967	2397.57	0.0235747	0.0606091	0.388963	0.697303	0.923242	D1_mut_vs_D1_het	40231	SCCRO4
FBgn0052547	15.2441	0.18881	0.485583	0.388831	0.697401	0.923242	D1_mut_vs_D1_het	3346150	CG32547
FBgn0260860	1015.68	0.0350283	0.0901333	0.388627	0.697552	0.923242	D1_mut_vs_D1_het	43590	Bet5
FBgn0260990	7743.96	-0.0259788	0.0668144	-0.38882	0.697409	0.923242	D1_mut_vs_D1_het	43508	yata
FBgn0265524	533.303	0.0323403	0.0830969	0.389188	0.697137	0.923242	D1_mut_vs_D1_het	19835673	asRNA:CR44374
FBgn0266276	280.972	-0.0491484	0.12626	-0.389262	0.697082	0.923242	D1_mut_vs_D1_het	19835774	asRNA:CR44961
FBgn0283678	21.8162	0.170085	0.437102	0.38912	0.697187	0.923242	D1_mut_vs_D1_het	34566	Osi21
FBti0059700	51.8469	-0.126002	0.323697	-0.38926	0.697084	0.923242	D1_mut_vs_D1_het		FBti0059700
FBti0059731	13.0727	0.208393	0.534924	0.389576	0.69685	0.923242	D1_mut_vs_D1_het		FBti0059731
FBgn0002641	2868.24	0.0214648	0.0552514	0.388493	0.697651	0.923289	D1_mut_vs_D1_het	33045	mal
FBgn0023214	291.41	-0.0749324	0.193053	-0.388144	0.697909	0.923467	D1_mut_vs_D1_het	37149	edl
FBgn0025335	5870.87	0.0268766	0.0692744	0.387973	0.698036	0.923467	D1_mut_vs_D1_het	37782	Cpes
FBgn0030481	3790.94	0.022448	0.0578607	0.387966	0.698041	0.923467	D1_mut_vs_D1_het	32296	CG1662
FBgn0031951	2403.56	-0.0259209	0.0668057	-0.388004	0.698013	0.923467	D1_mut_vs_D1_het	34066	r2d2
FBgn0030478	11116.3	-0.0151311	0.0390318	-0.38766	0.698267	0.923606	D1_mut_vs_D1_het	32292	CG1640
FBgn0261833	3.03269	0.48822	1.25943	0.387652	0.698274	0.923606	D1_mut_vs_D1_het	19835759	lncRNA:CR42765
FBgn0031089	13.8063	-0.348415	0.899225	-0.387461	0.698415	0.923617	D1_mut_vs_D1_het	33013	CG9572
FBgn0052690	10.8244	0.379497	0.97943	0.387467	0.698411	0.923617	D1_mut_vs_D1_het	10178944	lncRNA:CR32690
FBgn0085489	7.92563	0.324582	0.837887	0.387381	0.698474	0.923617	D1_mut_vs_D1_het	5740316	CG34460
FBgn0030739	3843.73	-0.0244635	0.0631707	-0.38726	0.698564	0.923652	D1_mut_vs_D1_het	32594	SWIP
FBgn0027495	1638.1	-0.024944	0.064445	-0.387058	0.698713	0.923698	D1_mut_vs_D1_het	36299	Smyd4-4
FBgn0030081	2693.47	-0.0210384	0.0543571	-0.38704	0.698727	0.923698	D1_mut_vs_D1_het	31833	CG7246
FBgn0054051	27.2868	0.157615	0.407953	0.386356	0.699233	0.924233	D1_mut_vs_D1_het	3885660	CG34051
FBgn0264267	1752.38	-0.0318466	0.0824356	-0.386321	0.699259	0.924233	D1_mut_vs_D1_het	14462658	asRNA:CR43767
FBgn0031289	6.54056	0.334135	0.865373	0.386116	0.69941	0.924297	D1_mut_vs_D1_het	33267	CG13950
FBgn0036557	3424.57	0.0216748	0.0561402	0.386083	0.699435	0.924297	D1_mut_vs_D1_het	39749	mRpS31
FBgn0264389	4441.1	0.018264	0.0473343	0.385851	0.699607	0.924439	D1_mut_vs_D1_het	32435	opm
FBgn0000251	7561.53	-0.0329531	0.0855032	-0.385402	0.699939	0.924573	D1_mut_vs_D1_het	35341	cad
FBgn0036759	222.934	0.0575695	0.149413	0.385305	0.700012	0.924573	D1_mut_vs_D1_het	39985	CG5577
FBgn0265637	29.1497	-0.151585	0.393437	-0.385284	0.700027	0.924573	D1_mut_vs_D1_het	19836064	lncRNA:CR44444
FBti0060815	14.6221	-0.175488	0.455441	-0.385315	0.700004	0.924573	D1_mut_vs_D1_het		FBti0060815
FBti0063197	2.98865	0.433662	1.12542	0.385334	0.69999	0.924573	D1_mut_vs_D1_het		FBti0063197
FBgn0265793	10.2627	-0.319888	0.830469	-0.38519	0.700097	0.92458	D1_mut_vs_D1_het	19834767	lncRNA:CR44582
FBgn0261817	41.4066	-0.119353	0.309961	-0.385058	0.700194	0.924625	D1_mut_vs_D1_het	10178930	CG42759
FBgn0010078	129164	-0.0365224	0.0949347	-0.384711	0.700452	0.92467	D1_mut_vs_D1_het	37628	RpL23
FBgn0022153	2160.43	-0.0355492	0.0923753	-0.384834	0.70036	0.92467	D1_mut_vs_D1_het	33644	l(2)k05819
FBti0062086	7.39802	0.311002	0.808497	0.384667	0.700484	0.92467	D1_mut_vs_D1_het		FBti0062086
FBti0062414	4.70369	-0.363891	0.9454	-0.384907	0.700306	0.92467	D1_mut_vs_D1_het		FBti0062414
FBgn0027570	5154.45	0.0811351	0.211201	0.38416	0.70086	0.924757	D1_mut_vs_D1_het	40588	Nep2
FBgn0030768	1925.33	-0.0275636	0.0717325	-0.384255	0.70079	0.924757	D1_mut_vs_D1_het	32639	CG9723
FBgn0039321	39.0954	0.168554	0.438431	0.384447	0.700647	0.924757	D1_mut_vs_D1_het	43061	CG10550
FBgn0051973	39.0441	0.158262	0.412621	0.383552	0.701311	0.924757	D1_mut_vs_D1_het	33158	Cda5
FBgn0053255	246.507	-0.0464589	0.121079	-0.383706	0.701196	0.924757	D1_mut_vs_D1_het	26067087	CR33255
FBgn0259994	119.372	0.116395	0.303311	0.383748	0.701165	0.924757	D1_mut_vs_D1_het	8674066	OtopLa
FBgn0262858	75.8595	-0.102086	0.266166	-0.383543	0.701317	0.924757	D1_mut_vs_D1_het	12798528	CG43222
FBgn0264712	1222.54	0.026435	0.0687899	0.384285	0.700767	0.924757	D1_mut_vs_D1_het	40647	CG1172
FBgn0267451	670.772	-0.0337184	0.0878863	-0.38366	0.701231	0.924757	D1_mut_vs_D1_het	26067131	asRNA:CR45801
FBti0060067	9.91233	-0.273505	0.712286	-0.383982	0.700992	0.924757	D1_mut_vs_D1_het		FBti0060067
FBti0060992	4.31414	0.360159	0.937615	0.384122	0.700888	0.924757	D1_mut_vs_D1_het		FBti0060992
FBgn0026371	2830.51	0.0328389	0.0858184	0.382656	0.701975	0.924782	D1_mut_vs_D1_het	40384	SAK
FBgn0032022	488.255	-0.0607981	0.158649	-0.383225	0.701553	0.924782	D1_mut_vs_D1_het	34144	CG14275
FBgn0035449	1806.81	0.0287235	0.0750637	0.382656	0.701975	0.924782	D1_mut_vs_D1_het	38429	CG14971
FBgn0044323	5471.42	0.0209931	0.0548274	0.382894	0.701798	0.924782	D1_mut_vs_D1_het	34096	Cka
FBgn0053288	202.997	-0.0494778	0.129208	-0.382931	0.701771	0.924782	D1_mut_vs_D1_het	2768968	CG33288
FBgn0082999	141.815	0.0734084	0.191758	0.382817	0.701855	0.924782	D1_mut_vs_D1_het	5740865	snoRNA:Psi28S-1192c
FBgn0264742	2679.66	-0.0190055	0.0496247	-0.382984	0.701732	0.924782	D1_mut_vs_D1_het	14462701	CG44000
FBgn0264743	2679.66	-0.0190055	0.0496247	-0.382984	0.701732	0.924782	D1_mut_vs_D1_het	326173	CG44001
FBti0020190	8.69754	0.270499	0.706717	0.382755	0.701902	0.924782	D1_mut_vs_D1_het		FBti0020190
FBti0062008	8.21511	-0.253952	0.663557	-0.382714	0.701932	0.924782	D1_mut_vs_D1_het		FBti0062008
FBti0063022	42.3086	0.11799	0.308489	0.382477	0.702107	0.924872	D1_mut_vs_D1_het		FBti0063022
FBti0019130	4.86283	0.315335	0.824988	0.38223	0.702291	0.925029	D1_mut_vs_D1_het		FBti0019130
FBgn0261805	22.7769	-0.174749	0.457307	-0.382128	0.702367	0.925045	D1_mut_vs_D1_het	10178957	CG42751
FBgn0038165	5.8688	0.312368	0.818212	0.381769	0.702633	0.925232	D1_mut_vs_D1_het	41671	Task6
FBgn0051546	28.8014	0.132141	0.346212	0.381677	0.702701	0.925232	D1_mut_vs_D1_het	40691	CG31546
FBgn0266901	7.33011	-0.287939	0.754342	-0.38171	0.702677	0.925232	D1_mut_vs_D1_het	19834877	lncRNA:CR45361
FBgn0000152	826.827	0.0305462	0.0800686	0.3815	0.702832	0.925321	D1_mut_vs_D1_het	32645	Axs
FBti0064153	3.20239	-0.529837	1.38917	-0.381405	0.702903	0.92533	D1_mut_vs_D1_het		FBti0064153
FBgn0026314	50.275	0.387599	1.01686	0.381171	0.703076	0.925447	D1_mut_vs_D1_het	41333	Ugt35B1
FBgn0031770	15.1147	0.199373	0.523134	0.381112	0.70312	0.925447	D1_mut_vs_D1_het	33851	CG13995
FBgn0030141	4951	-0.0216295	0.0568047	-0.380769	0.703374	0.925614	D1_mut_vs_D1_het	31902	Gga
FBgn0053815	160.621	0.493818	1.29665	0.380841	0.703321	0.925614	D1_mut_vs_D1_het	3771771	His3:CG33815
FBgn0033905	273.66	0.0474958	0.124783	0.380626	0.703481	0.925637	D1_mut_vs_D1_het	36568	CG18324
FBgn0050323	13.7614	-0.238658	0.6271	-0.380574	0.70352	0.925637	D1_mut_vs_D1_het	246539	CG30323
FBgn0262955	21511.3	-0.024399	0.064164	-0.38026	0.703752	0.925858	D1_mut_vs_D1_het	41721	RpII140
FBgn0027783	5211.75	-0.0344089	0.0907018	-0.379362	0.704419	0.926484	D1_mut_vs_D1_het	36653	SMC2
FBgn0028325	19607.6	-0.0155234	0.0409404	-0.37917	0.704561	0.926484	D1_mut_vs_D1_het	31406	Pdha
FBgn0261954	8555.81	0.0478256	0.126155	0.379102	0.704612	0.926484	D1_mut_vs_D1_het	46006	east
FBti0020251	4.49347	-0.335015	0.883114	-0.379356	0.704423	0.926484	D1_mut_vs_D1_het		FBti0020251
FBgn0030669	1245.58	0.031599	0.0834201	0.378794	0.704841	0.926512	D1_mut_vs_D1_het	32505	CG9240
FBgn0031749	12.241	0.235091	0.621331	0.378367	0.705158	0.926512	D1_mut_vs_D1_het	33820	CG14000
FBgn0034350	824.841	-0.0289553	0.0764989	-0.378506	0.705055	0.926512	D1_mut_vs_D1_het	37122	CG5189
FBgn0037538	2561.79	0.0214529	0.0567069	0.378312	0.705199	0.926512	D1_mut_vs_D1_het	40947	CG3223
FBgn0050120	824.841	-0.0289553	0.0764989	-0.378506	0.705055	0.926512	D1_mut_vs_D1_het	246467	CG30120
FBgn0052580	28.0667	-0.150336	0.396887	-0.378789	0.704845	0.926512	D1_mut_vs_D1_het	318097	Muc14A
FBgn0053532	22.0486	0.286625	0.756545	0.378861	0.704791	0.926512	D1_mut_vs_D1_het	3346222	lectin-37Da
FBti0018979	3.04821	0.392732	1.03816	0.378298	0.705209	0.926512	D1_mut_vs_D1_het		FBti0018979
FBti0062928	40.4647	0.141222	0.373263	0.378345	0.705174	0.926512	D1_mut_vs_D1_het		FBti0062928
FBgn0000179	15.2866	-0.238596	0.632074	-0.377481	0.705816	0.926599	D1_mut_vs_D1_het	31379	bi
FBgn0000382	2883.6	0.0364041	0.0966454	0.376677	0.706413	0.926599	D1_mut_vs_D1_het	45278	csw
FBgn0003250	10.1284	-0.286137	0.759171	-0.376907	0.706243	0.926599	D1_mut_vs_D1_het	39887	Rh4
FBgn0010015	9.35445	-0.240695	0.63702	-0.377845	0.705546	0.926599	D1_mut_vs_D1_het	43670	CanA1
FBgn0025639	5977.14	0.035724	0.0946676	0.377363	0.705904	0.926599	D1_mut_vs_D1_het	31015	Hmt4-20
FBgn0030167	10.8565	-0.251901	0.667625	-0.377309	0.705944	0.926599	D1_mut_vs_D1_het	31931	CG15252
FBgn0032615	11.7243	-0.246911	0.654781	-0.377088	0.706108	0.926599	D1_mut_vs_D1_het	35022	CG6012
FBgn0036029	43.2799	0.127605	0.338743	0.3767	0.706397	0.926599	D1_mut_vs_D1_het	39131	CG16719
FBgn0037027	11697.6	0.0222213	0.058918	0.377156	0.706058	0.926599	D1_mut_vs_D1_het	40302	HIPP1
FBgn0039928	8432.33	-0.019091	0.0505667	-0.37754	0.705772	0.926599	D1_mut_vs_D1_het	43824	Cals
FBgn0040020	3830.59	0.0241421	0.0640338	0.37702	0.706158	0.926599	D1_mut_vs_D1_het	3354977	MED21
FBgn0052082	81.1578	0.103079	0.273101	0.377438	0.705848	0.926599	D1_mut_vs_D1_het	39258	IRSp53
FBgn0052713	10.9561	0.245112	0.650757	0.376657	0.706428	0.926599	D1_mut_vs_D1_het	318166	CG32713
FBgn0082935	47.8248	0.120919	0.320086	0.377772	0.7056	0.926599	D1_mut_vs_D1_het	5740470	snoRNA:Me28S-G1083a
FBgn0086707	2571.02	-0.0287793	0.0761398	-0.37798	0.705445	0.926599	D1_mut_vs_D1_het	35099	ncm
FBti0060006	9.04156	0.286032	0.759167	0.376771	0.706344	0.926599	D1_mut_vs_D1_het		FBti0060006
FBti0061939	3.31326	0.354998	0.941559	0.377032	0.70615	0.926599	D1_mut_vs_D1_het		FBti0061939
FBtr0304405_df_nrg	4.46275	0.328492	0.872094	0.376671	0.706418	0.926599	D1_mut_vs_D1_het		FBtr0304405_df_nrg
FBgn0023174	7487.08	-0.0220593	0.0585802	-0.376566	0.706496	0.926604	D1_mut_vs_D1_het	39628	Prosbeta2
FBgn0031451	89.3546	0.0944115	0.250866	0.376343	0.706662	0.926737	D1_mut_vs_D1_het	33459	CG9961
FBgn0039300	77874.8	0.0413315	0.109886	0.37613	0.70682	0.926826	D1_mut_vs_D1_het	43039	RpS27
FBti0019227	4.34629	0.352263	0.936672	0.376079	0.706858	0.926826	D1_mut_vs_D1_het		FBti0019227
FBgn0033570	734.572	-0.0341244	0.0908033	-0.375806	0.707061	0.927009	D1_mut_vs_D1_het	36159	ND-B14
FBgn0041004	5597.05	-0.0241019	0.0641614	-0.375645	0.707181	0.927081	D1_mut_vs_D1_het	3355129	CG17715
FBgn0261823	1167.3	0.0391632	0.104287	0.375535	0.707263	0.927105	D1_mut_vs_D1_het	36612	Asx
FBgn0261555	2141.29	0.0534281	0.142324	0.375398	0.707364	0.92714	D1_mut_vs_D1_het	39111	CG42673
FBgn0263377	2281.66	-0.0266187	0.0709213	-0.375327	0.707418	0.92714	D1_mut_vs_D1_het	12798483	asRNA:CR43429
FBgn0033133	41.0129	-0.130869	0.348929	-0.375058	0.707617	0.927265	D1_mut_vs_D1_het	35621	Tsp42Ek
FBgn0037832	3.9934	0.400132	1.06694	0.375026	0.707641	0.927265	D1_mut_vs_D1_het	41292	Desi
FBgn0266396	76.1005	0.0921254	0.245735	0.374897	0.707737	0.927307	D1_mut_vs_D1_het	19835812	lncRNA:CR45036
FBgn0013698	8.9128	-0.226045	0.603145	-0.374776	0.707827	0.92734	D1_mut_vs_D1_het	19893559	trnL2
FBgn0040064	5612.91	0.030769	0.0821512	0.374541	0.708002	0.927452	D1_mut_vs_D1_het	34313	yip2
FBgn0263108	3825.64	-0.0295475	0.0789008	-0.374489	0.70804	0.927452	D1_mut_vs_D1_het	38376	BtbVII
FBgn0015774	166.61	-0.0628307	0.168161	-0.373635	0.708676	0.927585	D1_mut_vs_D1_het	32400	NetB
FBgn0020269	39.5757	-0.133054	0.356291	-0.373442	0.70882	0.927585	D1_mut_vs_D1_het	36632	mspo
FBgn0029705	4.97657	0.386272	1.03319	0.373866	0.708504	0.927585	D1_mut_vs_D1_het	31375	CG12693
FBgn0030289	5307.65	-0.0242722	0.0650288	-0.373253	0.70896	0.927585	D1_mut_vs_D1_het	32073	GCS1
FBgn0031045	83.6333	0.0868041	0.232067	0.374048	0.708369	0.927585	D1_mut_vs_D1_het	32964	CG14212
FBgn0034990	85.1958	0.0770929	0.206132	0.373998	0.708406	0.927585	D1_mut_vs_D1_het	37877	CG11406
FBgn0037716	1661.67	-0.0313097	0.0837609	-0.373798	0.708554	0.927585	D1_mut_vs_D1_het	41159	Son
FBgn0052677	27.6138	-0.133308	0.35697	-0.373442	0.708819	0.927585	D1_mut_vs_D1_het	31997	X11Lbeta
FBgn0262026	1496.29	-0.0369196	0.0987851	-0.373737	0.7086	0.927585	D1_mut_vs_D1_het	10178840	CG42837
FBgn0263529	24.6414	0.134077	0.3592	0.373265	0.708951	0.927585	D1_mut_vs_D1_het	12798082	mir-4977
FBgn0267459	7.75433	-0.289759	0.774761	-0.373998	0.708406	0.927585	D1_mut_vs_D1_het	26067139	lncRNA:CR45809
FBti0060632	6.33181	-0.280129	0.749711	-0.373649	0.708666	0.927585	D1_mut_vs_D1_het		FBti0060632
FBti0063209	3.02498	0.419197	1.12315	0.373232	0.708975	0.927585	D1_mut_vs_D1_het		FBti0063209
FBgn0029877	31.278	-0.136455	0.365999	-0.372828	0.709276	0.927601	D1_mut_vs_D1_het	31592	CG17717
FBgn0031312	3832.62	-0.028184	0.0755379	-0.373111	0.709066	0.927601	D1_mut_vs_D1_het	33298	Tango14
FBgn0031343	360.621	-0.135622	0.364041	-0.372546	0.709486	0.927601	D1_mut_vs_D1_het	33331	CG18131
FBgn0031995	3252.96	-0.0268354	0.0720355	-0.37253	0.709498	0.927601	D1_mut_vs_D1_het	34114	CG8475
FBgn0036306	1628.79	-0.023915	0.0641315	-0.372906	0.709219	0.927601	D1_mut_vs_D1_het	39447	CG10973
FBgn0038454	1574.23	-0.0273908	0.0734722	-0.372805	0.709293	0.927601	D1_mut_vs_D1_het	42028	CG10324
FBgn0053995	2675.4	-0.0185565	0.0498124	-0.372527	0.7095	0.927601	D1_mut_vs_D1_het	3885607	CG33995
FBgn0267465	23.8604	-0.138545	0.371835	-0.372598	0.709447	0.927601	D1_mut_vs_D1_het	26067145	asRNA:CR45815
FBgn0026261	3596.65	0.0215096	0.0577716	0.372322	0.709653	0.927717	D1_mut_vs_D1_het	37587	bonsai
FBgn0027052	3003.85	-0.0213001	0.0572749	-0.371892	0.709973	0.9278	D1_mut_vs_D1_het	34433	STUB1
FBgn0035769	4905.29	0.0260961	0.0701686	0.371906	0.709963	0.9278	D1_mut_vs_D1_het	38817	CTCF
FBgn0083031	22.9705	-0.152329	0.409566	-0.371926	0.709948	0.9278	D1_mut_vs_D1_het	5740425	snoRNA:Psi18S-525h
FBti0064269	35.0823	0.117239	0.315047	0.37213	0.709796	0.9278	D1_mut_vs_D1_het		FBti0064269
FBgn0037153	10.7389	0.273782	0.736577	0.371694	0.71012	0.927825	D1_mut_vs_D1_het	40453	olf413
FBti0059710	6.80157	0.260687	0.701558	0.371584	0.710203	0.927849	D1_mut_vs_D1_het		FBti0059710
FBgn0085260	857.108	0.0282273	0.0759843	0.371488	0.710274	0.927858	D1_mut_vs_D1_het	5740811	CG34231
FBti0063040	5.86539	0.326291	0.878559	0.371394	0.710344	0.927866	D1_mut_vs_D1_het		FBti0063040
FBgn0025683	876.673	-0.0468014	0.12613	-0.371056	0.710596	0.927943	D1_mut_vs_D1_het	33171	CG3164
FBgn0030838	1525.45	0.0201968	0.0544196	0.371132	0.710539	0.927943	D1_mut_vs_D1_het	32722	CG5445
FBgn0266028	630.833	-0.0389458	0.104919	-0.371199	0.710489	0.927943	D1_mut_vs_D1_het	19835676	asRNA:CR44793
FBgn0029665	2448.82	-0.0309556	0.0834452	-0.370969	0.71066	0.927944	D1_mut_vs_D1_het	31319	CG14270
FBgn0015039	113.449	-0.246803	0.665654	-0.370767	0.710811	0.928057	D1_mut_vs_D1_het	35635	Cyp9b2
FBgn0024244	7.54445	0.354541	0.956911	0.370505	0.711006	0.928127	D1_mut_vs_D1_het	49638	drm
FBgn0024909	3492.61	-0.0208489	0.0563474	-0.370006	0.711378	0.928127	D1_mut_vs_D1_het	40934	Taf7
FBgn0033132	191.279	-0.0718861	0.193989	-0.370568	0.710959	0.928127	D1_mut_vs_D1_het	35620	Tsp42Ej
FBgn0046297	3.6945	0.788807	2.13163	0.370049	0.711346	0.928127	D1_mut_vs_D1_het	12798136	lncRNA:CR9284
FBgn0067903	5.50352	0.447335	1.20803	0.370302	0.711158	0.928127	D1_mut_vs_D1_het	3772138	IM18
FBgn0260455	5.50352	0.447335	1.20803	0.370302	0.711158	0.928127	D1_mut_vs_D1_het	37735	CG10332
FBti0019497	6.05932	0.316025	0.853645	0.370207	0.711228	0.928127	D1_mut_vs_D1_het		FBti0019497
FBti0060014	6.11062	-0.318139	0.859749	-0.370037	0.711355	0.928127	D1_mut_vs_D1_het		FBti0060014
FBgn0027493	12495.6	-0.0219701	0.0594421	-0.369605	0.711677	0.928155	D1_mut_vs_D1_het	42466	AdSS
FBgn0028700	5505.68	-0.0305426	0.0827069	-0.369287	0.711914	0.928155	D1_mut_vs_D1_het	34550	RfC38
FBgn0029891	6850.8	-0.0235209	0.0636764	-0.369381	0.711844	0.928155	D1_mut_vs_D1_het	31607	Pink1
FBgn0037250	2103.1	-0.0201529	0.0545851	-0.369202	0.711977	0.928155	D1_mut_vs_D1_het	40564	CG1074
FBgn0261065	5669.6	-0.0264922	0.0716943	-0.369516	0.711743	0.928155	D1_mut_vs_D1_het	42240	Cpsf73
FBgn0261850	2431.78	0.01955	0.0528603	0.369843	0.711499	0.928155	D1_mut_vs_D1_het	37414	Xpd
FBgn0283559	4.15248	-0.323485	0.876122	-0.369223	0.711961	0.928155	D1_mut_vs_D1_het	30522424	mir-9377
FBti0060309	118.454	-0.0962443	0.260648	-0.36925	0.711941	0.928155	D1_mut_vs_D1_het		FBti0060309
FBgn0265089	11.9809	-0.355649	0.963718	-0.369039	0.712099	0.928174	D1_mut_vs_D1_het	38923	eIF4E3
FBgn0261984	1331.31	-0.0304988	0.0826711	-0.368917	0.71219	0.928182	D1_mut_vs_D1_het	42358	Ire1
FBti0019398	7.80082	0.265293	0.719697	0.368618	0.712413	0.928389	D1_mut_vs_D1_het		FBti0019398
FBgn0024734	8030.79	-0.0155779	0.0423044	-0.368234	0.712699	0.928427	D1_mut_vs_D1_het	34952	PRL-1
FBgn0263088	13.4586	-0.194607	0.528392	-0.3683	0.712649	0.928427	D1_mut_vs_D1_het	12798164	lncRNA:CR43356
FBgn0265152	196.439	0.0814389	0.221089	0.368353	0.71261	0.928427	D1_mut_vs_D1_het	14462648	lncRNA:CR44221
FBti0062452	8.9701	-0.292604	0.794367	-0.368349	0.712613	0.928427	D1_mut_vs_D1_het		FBti0062452
FBgn0015799	6535.25	0.0250692	0.068169	0.36775	0.713059	0.928514	D1_mut_vs_D1_het	31027	Rbf
FBgn0027339	655.886	-0.0425831	0.115913	-0.367369	0.713343	0.928514	D1_mut_vs_D1_het	43924	jim
FBgn0034750	1838.11	0.0340793	0.0926748	0.36773	0.713074	0.928514	D1_mut_vs_D1_het	37588	CG3732
FBgn0039461	1392.63	0.0318705	0.0865976	0.36803	0.712851	0.928514	D1_mut_vs_D1_het	43233	CG5500
FBgn0083945	5.00039	-0.394184	1.07257	-0.367514	0.713236	0.928514	D1_mut_vs_D1_het	4379890	CG34109
FBti0019120	4.383	0.331543	0.902445	0.367383	0.713333	0.928514	D1_mut_vs_D1_het		FBti0019120
FBti0020112	8.96496	-0.249847	0.679549	-0.367667	0.713122	0.928514	D1_mut_vs_D1_het		FBti0020112
FBti0059733	29.742	-0.137613	0.374416	-0.367539	0.713217	0.928514	D1_mut_vs_D1_het		FBti0059733
FBti0019465	5.12227	0.44738	1.21829	0.36722	0.713455	0.928576	D1_mut_vs_D1_het		FBti0019465
FBgn0266653	1708.31	-0.0338956	0.0923583	-0.367002	0.713618	0.928682	D1_mut_vs_D1_het	19835923	asRNA:CR45160
FBti0060297	5.35174	-0.313483	0.854319	-0.366938	0.713665	0.928682	D1_mut_vs_D1_het		FBti0060297
FBgn0053814	43.2644	1.3119	3.58495	0.365947	0.714405	0.928977	D1_mut_vs_D1_het	3772345	His2A:CG33814
FBgn0053817	43.2644	1.3119	3.58495	0.365947	0.714405	0.928977	D1_mut_vs_D1_het	3772351	His2A:CG33817
FBgn0053820	43.2644	1.3119	3.58495	0.365947	0.714405	0.928977	D1_mut_vs_D1_het	3772541	His2A:CG33820
FBgn0053823	43.2644	1.3119	3.58495	0.365947	0.714405	0.928977	D1_mut_vs_D1_het	3771783	His2A:CG33823
FBgn0053826	43.2644	1.3119	3.58495	0.365947	0.714405	0.928977	D1_mut_vs_D1_het	3771785	His2A:CG33826
FBgn0053829	43.2644	1.3119	3.58495	0.365947	0.714405	0.928977	D1_mut_vs_D1_het	3772447	His2A:CG33829
FBgn0267586	47.9391	0.100973	0.27556	0.366429	0.714045	0.928977	D1_mut_vs_D1_het	26067252	asRNA:CR45924
FBti0020192	25.8483	-0.190061	0.51978	-0.365657	0.714621	0.929175	D1_mut_vs_D1_het		FBti0020192
FBti0020433	293.383	0.0518297	0.141782	0.365559	0.714694	0.929186	D1_mut_vs_D1_het		FBti0020433
FBgn0033872	65.9468	0.102044	0.279336	0.365311	0.714879	0.929222	D1_mut_vs_D1_het	36529	CG6329
FBgn0283712	2600.72	0.0345919	0.0947038	0.365264	0.714914	0.929222	D1_mut_vs_D1_het	32207	LIMK1
FBti0063875	4.11669	-0.377768	1.03418	-0.365283	0.7149	0.929222	D1_mut_vs_D1_het		FBti0063875
FBgn0083015	187.129	-0.0533619	0.146165	-0.36508	0.715052	0.929317	D1_mut_vs_D1_het	5740838	snoRNA:Psi18S-920
FBgn0000826	4651.4	0.0288762	0.0791373	0.364887	0.715196	0.929337	D1_mut_vs_D1_het	31084	png
FBgn0267729	8.95153	-0.301457	0.826144	-0.364896	0.715189	0.929337	D1_mut_vs_D1_het	26067377	lncRNA:CR46060
FBgn0029079	3811.82	0.0258524	0.0709024	0.36462	0.715395	0.929453	D1_mut_vs_D1_het	36997	icln
FBgn0261245	334.902	0.0404999	0.111082	0.364595	0.715414	0.929453	D1_mut_vs_D1_het	32644	sing
FBgn0031187	2287.66	0.0232981	0.063939	0.364381	0.715574	0.929494	D1_mut_vs_D1_het	33132	Usp2
FBgn0259722	1653.59	-0.0318817	0.0874766	-0.36446	0.715515	0.929494	D1_mut_vs_D1_het	7354420	CG42376
FBgn0031144	1249.61	-0.0316779	0.0871477	-0.363497	0.716234	0.92985	D1_mut_vs_D1_het	33077	CG1529
FBgn0036662	2685.94	-0.024165	0.06641	-0.363876	0.715951	0.92985	D1_mut_vs_D1_het	39876	CG9706
FBgn0037580	25199.7	0.0136791	0.0376113	0.363697	0.716084	0.92985	D1_mut_vs_D1_het	40996	DppIII
FBgn0065076	137.683	-0.076251	0.209758	-0.363519	0.716217	0.92985	D1_mut_vs_D1_het	3771755	snoRNA:185
FBgn0278599	14.266	0.348893	0.959536	0.363606	0.716152	0.92985	D1_mut_vs_D1_het	26067579	asRNA:CR46269
FBti0064170	4.68753	-0.297339	0.817465	-0.363733	0.716057	0.92985	D1_mut_vs_D1_het		FBti0064170
FBtr0472801_df_nrg	13.2754	-0.179574	0.494253	-0.363324	0.716363	0.929934	D1_mut_vs_D1_het		FBtr0472801_df_nrg
FBgn0261649	8.56532	-0.230304	0.634112	-0.363191	0.716462	0.929981	D1_mut_vs_D1_het	42148	tinc
FBgn0037756	13676.8	-0.0170652	0.0470045	-0.363054	0.716564	0.930007	D1_mut_vs_D1_het	41205	CG8507
FBgn0052212	2891.21	-0.0383523	0.105656	-0.362991	0.716612	0.930007	D1_mut_vs_D1_het	317917	CG32212
FBgn0051231	8.4028	-0.280502	0.773071	-0.362841	0.716724	0.93007	D1_mut_vs_D1_het	318638	CG31231
FBti0059810	81.0787	0.0738565	0.203727	0.362527	0.716958	0.93029	D1_mut_vs_D1_het		FBti0059810
FBgn0010014	10.7867	0.220743	0.609371	0.362247	0.717167	0.930478	D1_mut_vs_D1_het	44317	CanB
FBtr0304220_df_nrg	56.1391	0.0895245	0.247233	0.362106	0.717273	0.930532	D1_mut_vs_D1_het		FBtr0304220_df_nrg
FBgn0038542	9.57347	-0.303212	0.838006	-0.361825	0.717483	0.930637	D1_mut_vs_D1_het	42136	TyrR
FBgn0041234	3.09701	-0.51473	1.42298	-0.361726	0.717556	0.930649	D1_mut_vs_D1_het	37726	Gr59f
FBgn0026721	67.9749	-0.164491	0.455234	-0.361332	0.717851	0.930864	D1_mut_vs_D1_het	36919	fat-spondin
FBgn0287600	4.32897	0.874683	2.4203	0.361394	0.717805	0.930864	D1_mut_vs_D1_het	54520507	asRNA:CR46469
FBgn0053094	6296.9	0.0153009	0.0423577	0.36123	0.717927	0.93088	D1_mut_vs_D1_het	42467	Synd
FBgn0052277	24.7084	0.351406	0.973094	0.361123	0.718008	0.930901	D1_mut_vs_D1_het	38393	CG32277
FBgn0011966	6.30955	0.329156	0.911942	0.360939	0.718145	0.930985	D1_mut_vs_D1_het	3772599	tRNA:Arg-TCG-2-3
FBgn0024733	125458	-0.0329154	0.0912127	-0.360864	0.718201	0.930985	D1_mut_vs_D1_het	43864	RpL10
FBgn0015240	2614.44	0.0274665	0.0761935	0.360483	0.718486	0.93101	D1_mut_vs_D1_het	42993	Hr96
FBgn0034497	34.3179	0.17923	0.497432	0.360311	0.718615	0.93101	D1_mut_vs_D1_het	37297	Mpcp1
FBgn0036771	1056.47	-0.0306522	0.0850894	-0.360235	0.718671	0.93101	D1_mut_vs_D1_het	39997	Wdr92
FBgn0036814	1122.39	-0.0486758	0.134995	-0.360574	0.718418	0.93101	D1_mut_vs_D1_het	40046	CG14073
FBgn0037347	2398.27	0.020127	0.0558108	0.360629	0.718377	0.93101	D1_mut_vs_D1_het	40681	SecS
FBgn0086061	57.9137	-0.0986891	0.273908	-0.3603	0.718623	0.93101	D1_mut_vs_D1_het	5740521	snoRNA:Or-CD8
FBgn0263220	61.939	-0.104944	0.290985	-0.36065	0.718361	0.93101	D1_mut_vs_D1_het	31955	Hk
FBgn0040571	6.73537	0.341997	0.949973	0.360007	0.718842	0.931148	D1_mut_vs_D1_het	50044	CG17193
FBgn0037011	1724.33	0.0244477	0.067972	0.359673	0.719092	0.931388	D1_mut_vs_D1_het	40282	CG4858
FBgn0031437	460.311	-0.0477662	0.132902	-0.35941	0.719288	0.931393	D1_mut_vs_D1_het	33444	Arpc5
FBgn0043025	100.488	0.0836594	0.23269	0.359531	0.719198	0.931393	D1_mut_vs_D1_het	64879	Adgf-A2
FBgn0064766	2872.16	-0.0212716	0.0591774	-0.359455	0.719255	0.931393	D1_mut_vs_D1_het	39267	CG7600
FBgn0034067	2327.5	0.0396438	0.11037	0.35919	0.719453	0.931422	D1_mut_vs_D1_het	36768	CG8399
FBgn0035370	4977.65	-0.0296555	0.0825714	-0.35915	0.719483	0.931422	D1_mut_vs_D1_het	38341	Non2
FBgn0030029	387.848	0.0379073	0.105728	0.358536	0.719942	0.931449	D1_mut_vs_D1_het	31765	CG15343
FBgn0030183	2049.41	-0.0221886	0.0618978	-0.358471	0.719991	0.931449	D1_mut_vs_D1_het	31949	CG15309
FBgn0030688	32.1996	0.275602	0.768726	0.358517	0.719956	0.931449	D1_mut_vs_D1_het	32525	CG8952
FBgn0031773	1344.65	-0.0246715	0.0687445	-0.358886	0.71968	0.931449	D1_mut_vs_D1_het	33854	Fbw5
FBgn0032259	1374.18	-0.0221652	0.0618154	-0.358571	0.719916	0.931449	D1_mut_vs_D1_het	34443	CG6144
FBgn0034382	3.98713	-0.584136	1.63015	-0.358333	0.720094	0.931449	D1_mut_vs_D1_het	37158	CG18609
FBgn0034898	7.62497	0.254563	0.709602	0.35874	0.719789	0.931449	D1_mut_vs_D1_het	37756	CG18128
FBgn0264789	367.655	0.0400231	0.111697	0.358319	0.720105	0.931449	D1_mut_vs_D1_het	14462435	asRNA:CR44019
FBti0063470	3.73206	0.405623	1.13059	0.35877	0.719767	0.931449	D1_mut_vs_D1_het		FBti0063470
FBgn0003274	191515	0.0385511	0.10791	0.357254	0.720901	0.931528	D1_mut_vs_D1_het	36855	RpLP2
FBgn0011291	1356.31	0.0328032	0.0922621	0.355544	0.722182	0.931528	D1_mut_vs_D1_het	34293	Taf11
FBgn0015033	294.272	-0.0682968	0.191676	-0.356313	0.721606	0.931528	D1_mut_vs_D1_het	38841	Cyp4d8
FBgn0020372	237.099	0.0510134	0.143368	0.355822	0.721974	0.931528	D1_mut_vs_D1_het	37786	TM4SF
FBgn0030071	6.84266	-0.335625	0.941928	-0.356317	0.721603	0.931528	D1_mut_vs_D1_het	31822	CG12661
FBgn0030174	2111.29	-0.030088	0.0841142	-0.357704	0.720565	0.931528	D1_mut_vs_D1_het	31940	CG15312
FBgn0030514	6507.02	0.0244581	0.0687611	0.355697	0.722067	0.931528	D1_mut_vs_D1_het	32330	CG9941
FBgn0031488	103.414	-0.072611	0.203756	-0.356362	0.721569	0.931528	D1_mut_vs_D1_het	33509	Ccdc85
FBgn0031888	30.8171	0.169343	0.476831	0.355142	0.722483	0.931528	D1_mut_vs_D1_het	33994	Pvf2
FBgn0032740	4.93301	0.418082	1.17722	0.355144	0.722481	0.931528	D1_mut_vs_D1_het	35167	CG15172
FBgn0033463	6072.61	0.0146879	0.0412416	0.356144	0.721733	0.931528	D1_mut_vs_D1_het	36028	CG1513
FBgn0034366	2124.75	-0.0287648	0.0806703	-0.356572	0.721412	0.931528	D1_mut_vs_D1_het	37141	Atg7
FBgn0035813	4.09438	-0.500796	1.40555	-0.356298	0.721618	0.931528	D1_mut_vs_D1_het	38866	CG8492
FBgn0036289	4.87013	0.341081	0.955383	0.35701	0.721084	0.931528	D1_mut_vs_D1_het	39423	CG10657
FBgn0038221	34.9413	-0.1387	0.388813	-0.356727	0.721296	0.931528	D1_mut_vs_D1_het	41739	IFT54
FBgn0039149	568.519	-0.0362269	0.101998	-0.355173	0.72246	0.931528	D1_mut_vs_D1_het	42857	CG18428
FBgn0039645	3.41168	-0.620756	1.74268	-0.356207	0.721685	0.931528	D1_mut_vs_D1_het	43451	CG11898
FBgn0040828	7.60297	0.281277	0.790612	0.355771	0.722012	0.931528	D1_mut_vs_D1_het	50301	CG13306
FBgn0051268	4.98399	-0.366037	1.02878	-0.355797	0.721992	0.931528	D1_mut_vs_D1_het	318652	CG31268
FBgn0065059	62.9448	0.119174	0.334099	0.356702	0.721315	0.931528	D1_mut_vs_D1_het	3772182	snoRNA:660
FBgn0066292	275.257	0.0519221	0.14535	0.357221	0.720926	0.931528	D1_mut_vs_D1_het	2768715	CheB42c
FBgn0262948	4.59024	-0.31153	0.870234	-0.357985	0.720355	0.931528	D1_mut_vs_D1_het	12798081	CG43267
FBgn0265800	8.58643	0.315472	0.887401	0.355501	0.722214	0.931528	D1_mut_vs_D1_het	19835932	lncRNA:CR44589
FBgn0266243	21.7211	-0.133837	0.376776	-0.355217	0.722427	0.931528	D1_mut_vs_D1_het	19835883	lncRNA:CR44938
FBgn0266768	393.243	-0.0384736	0.10824	-0.355447	0.722254	0.931528	D1_mut_vs_D1_het	19835292	lncRNA:CR45233
FBgn0266808	133.777	0.0629318	0.17611	0.357345	0.720834	0.931528	D1_mut_vs_D1_het	54520461	asRNA:CR45270
FBgn0267989	790.75	-0.0383693	0.107319	-0.357527	0.720697	0.931528	D1_mut_vs_D1_het	26067566	asRNA:CR46256
FBti0019306	47.4531	0.101387	0.2839	0.357122	0.721001	0.931528	D1_mut_vs_D1_het		FBti0019306
FBti0059977	5.91089	-0.306689	0.862612	-0.355535	0.722189	0.931528	D1_mut_vs_D1_het		FBti0059977
FBti0060418	6.84911	0.307968	0.864911	0.356069	0.721789	0.931528	D1_mut_vs_D1_het		FBti0060418
FBti0061008	4.59928	0.284322	0.796028	0.357176	0.72096	0.931528	D1_mut_vs_D1_het		FBti0061008
FBti0061741	4.18756	0.347859	0.97855	0.355485	0.722227	0.931528	D1_mut_vs_D1_het		FBti0061741
FBti0062158	7.53311	-0.237905	0.669251	-0.355479	0.722231	0.931528	D1_mut_vs_D1_het		FBti0062158
FBti0062757	19.2319	-0.153229	0.429112	-0.357085	0.721028	0.931528	D1_mut_vs_D1_het		FBti0062757
FBti0062856	129.232	0.080832	0.227093	0.355942	0.721884	0.931528	D1_mut_vs_D1_het		FBti0062856
FBti0063704	3.40181	0.341515	0.954402	0.357832	0.720469	0.931528	D1_mut_vs_D1_het		FBti0063704
FBgn0032635	3746.77	0.0220278	0.0620497	0.355003	0.722588	0.93158	D1_mut_vs_D1_het	35044	CG15141
FBgn0267599	36.8187	-0.140807	0.396845	-0.354815	0.722728	0.931678	D1_mut_vs_D1_het	26067264	lncRNA:CR45937
FBgn0000477	11.9841	0.333453	0.940373	0.354597	0.722892	0.931785	D1_mut_vs_D1_het	48228	DNaseII
FBti0062460	4.9015	-0.336273	0.948498	-0.354533	0.72294	0.931785	D1_mut_vs_D1_het		FBti0062460
FBgn0031560	37.6182	0.405959	1.14538	0.354432	0.723015	0.931799	D1_mut_vs_D1_het	33591	CG16713
FBgn0035798	11.1911	0.259314	0.732276	0.35412	0.723249	0.932017	D1_mut_vs_D1_het	38850	frac
FBgn0029943	2087.41	-0.0278679	0.0787526	-0.353866	0.723439	0.932179	D1_mut_vs_D1_het	31666	Atg5
FBgn0025832	3217.26	-0.035575	0.100624	-0.353544	0.723681	0.932408	D1_mut_vs_D1_het	36887	Fen1
FBgn0027066	19516.8	-0.0106601	0.0301649	-0.353394	0.723793	0.93243	D1_mut_vs_D1_het	35584	Eb1
FBgn0034558	21.0323	0.15938	0.451227	0.353215	0.723927	0.93243	D1_mut_vs_D1_het	37363	Cib2
FBgn0038612	49.3622	0.127937	0.362335	0.353091	0.72402	0.93243	D1_mut_vs_D1_het	42213	cona
FBgn0039228	201.06	0.0539297	0.152728	0.353109	0.724007	0.93243	D1_mut_vs_D1_het	42955	CG6980
FBti0060160	16.9859	-0.17513	0.495726	-0.35328	0.723879	0.93243	D1_mut_vs_D1_het		FBti0060160
FBgn0010240	251.679	-0.043874	0.124369	-0.352773	0.724259	0.932488	D1_mut_vs_D1_het	32554	Lcch3
FBgn0033508	15.8991	-0.171368	0.485585	-0.352912	0.724155	0.932488	D1_mut_vs_D1_het	36088	Obp46a
FBgn0034276	3.22599	-0.513062	1.45421	-0.35281	0.724231	0.932488	D1_mut_vs_D1_het	37026	Sardh
FBgn0036979	27.2768	-0.138693	0.39349	-0.352469	0.724486	0.932698	D1_mut_vs_D1_het	40247	CG13247
FBgn0013710	734.409	-0.066839	0.18999	-0.351803	0.724986	0.932825	D1_mut_vs_D1_het	19893532	trnY
FBgn0030049	5684.96	0.0220693	0.0627248	0.351843	0.724956	0.932825	D1_mut_vs_D1_het	31795	Trf4-1
FBgn0032251	2069.74	0.0310372	0.0882705	0.351615	0.725127	0.932825	D1_mut_vs_D1_het	34434	Nse4
FBgn0033356	3273.44	-0.0206282	0.0586056	-0.351983	0.724851	0.932825	D1_mut_vs_D1_het	35898	CG8229
FBgn0033481	527.784	-0.0352931	0.100375	-0.351613	0.725129	0.932825	D1_mut_vs_D1_het	36052	CG12920
FBgn0050357	105.477	-0.0742536	0.211257	-0.351485	0.725225	0.932825	D1_mut_vs_D1_het	246563	CG30357
FBgn0051228	15.2531	-0.21467	0.609901	-0.351975	0.724857	0.932825	D1_mut_vs_D1_het	3772596	tRNA:Pro-TGG-1-5
FBgn0259710	89.8764	0.0792018	0.224959	0.352073	0.724784	0.932825	D1_mut_vs_D1_het	7354408	CG42364
FBgn0267771	119.489	-0.0647446	0.184206	-0.351478	0.72523	0.932825	D1_mut_vs_D1_het	26067419	lncRNA:CR46102
FBti0061713	5.9703	-0.289279	0.821703	-0.352048	0.724802	0.932825	D1_mut_vs_D1_het		FBti0061713
FBgn0024194	3515.7	0.0200284	0.0571028	0.350743	0.725781	0.933036	D1_mut_vs_D1_het	44098	rasp
FBgn0034360	786.49	0.0333462	0.0950361	0.350879	0.725679	0.933036	D1_mut_vs_D1_het	37135	CG10927
FBgn0036754	3183.26	-0.0202419	0.0576635	-0.351035	0.725562	0.933036	D1_mut_vs_D1_het	39979	CG5589
FBgn0037329	3307.38	0.0182264	0.0519407	0.350908	0.725657	0.933036	D1_mut_vs_D1_het	40655	POLDIP2
FBgn0266639	244.566	0.0417986	0.119027	0.35117	0.725461	0.933036	D1_mut_vs_D1_het	19835064	asRNA:CR45146
FBti0062608	23.2823	-0.139258	0.397028	-0.350751	0.725775	0.933036	D1_mut_vs_D1_het		FBti0062608
FBgn0035852	32.0692	-0.113024	0.322602	-0.35035	0.726076	0.933284	D1_mut_vs_D1_het	38915	CG7387
FBgn0083961	4883.14	-0.019978	0.0570286	-0.350314	0.726103	0.933284	D1_mut_vs_D1_het	4379886	CG34125
FBgn0260435	3.64318	-0.462637	1.3213	-0.350138	0.726235	0.933372	D1_mut_vs_D1_het	8674040	CR42530
FBti0061485	62.9881	0.103511	0.295849	0.349878	0.72643	0.933539	D1_mut_vs_D1_het		FBti0061485
FBgn0011895	5.88655	-0.279764	0.801137	-0.349208	0.726933	0.934019	D1_mut_vs_D1_het	3772460	tRNA:Lys-CTT-1-9
FBgn0038365	24.2146	0.154839	0.443322	0.34927	0.726887	0.934019	D1_mut_vs_D1_het	41912	CG9593
FBgn0011293	6.99307	0.320447	0.919086	0.348658	0.727346	0.93403	D1_mut_vs_D1_het	39906	a10
FBgn0025615	4554.8	-0.0224573	0.0644222	-0.348596	0.727393	0.93403	D1_mut_vs_D1_het	31399	Torsin
FBgn0030329	7247.42	0.0199721	0.0572168	0.349061	0.727044	0.93403	D1_mut_vs_D1_het	32124	prtp
FBgn0034447	8358.27	0.0219804	0.0630262	0.34875	0.727277	0.93403	D1_mut_vs_D1_het	37239	CG7744
FBgn0053062	251.67	0.047778	0.136935	0.34891	0.727157	0.93403	D1_mut_vs_D1_het	318840	CG33062
FBti0018918	6.76573	-0.231513	0.663901	-0.348715	0.727303	0.93403	D1_mut_vs_D1_het		FBti0018918
FBti0019303	19.6144	-0.162664	0.466193	-0.34892	0.727149	0.93403	D1_mut_vs_D1_het		FBti0019303
FBgn0033187	1987.5	-0.0211819	0.0608356	-0.348183	0.727703	0.934345	D1_mut_vs_D1_het	35685	PIG-G
FBgn0259683	55.8095	-0.128577	0.36951	-0.347967	0.727865	0.93442	D1_mut_vs_D1_het	35449	Ir40a
FBgn0265178	1601.07	-0.0326002	0.0936969	-0.347933	0.727891	0.93442	D1_mut_vs_D1_het	36795	CG44243
FBgn0266211	218.599	0.0447921	0.128787	0.347801	0.72799	0.934424	D1_mut_vs_D1_het	19835381	CR44906
FBti0019131	3.10297	-0.34856	1.00231	-0.347757	0.728023	0.934424	D1_mut_vs_D1_het		FBti0019131
FBgn0025627	29.5571	0.132552	0.381484	0.347466	0.728241	0.934524	D1_mut_vs_D1_het	31173	CG4194
FBgn0034639	86.0048	-0.110959	0.319402	-0.347395	0.728295	0.934524	D1_mut_vs_D1_het	37459	CG15673
FBti0059837	6.07821	0.375664	1.08112	0.347476	0.728234	0.934524	D1_mut_vs_D1_het		FBti0059837
FBgn0034400	3204.68	-0.0284761	0.0819908	-0.347308	0.72836	0.934525	D1_mut_vs_D1_het	37176	CG15099
FBgn0004580	15.295	-0.18315	0.527904	-0.346939	0.728637	0.934662	D1_mut_vs_D1_het	36905	Cbp53E
FBti0061059	10.6761	-0.258816	0.746064	-0.346908	0.728661	0.934662	D1_mut_vs_D1_het		FBti0061059
FBti0063916	4.66827	0.29337	0.845253	0.347079	0.728532	0.934662	D1_mut_vs_D1_het		FBti0063916
FBti0063696	3.19583	0.351478	1.01361	0.346761	0.728771	0.934721	D1_mut_vs_D1_het		FBti0063696
FBgn0036958	1728.75	-0.0326393	0.0941622	-0.346629	0.72887	0.934766	D1_mut_vs_D1_het	40220	CG17233
FBgn0000032	5844.37	-0.0192436	0.0555469	-0.346439	0.729013	0.934782	D1_mut_vs_D1_het	48445	Acph-1
FBgn0013699	304.961	-0.0749613	0.216538	-0.346181	0.729207	0.934948	D1_mut_vs_D1_het	19893534	trnL1
FBti0060007	8.1504	-0.239173	0.691231	-0.34601	0.729335	0.93503	D1_mut_vs_D1_het		FBti0060007
FBgn0002571	31.0698	0.218404	0.631649	0.345768	0.729517	0.935047	D1_mut_vs_D1_het	35826	Mal-A3
FBgn0017429	3014.43	-0.0247361	0.0715332	-0.345799	0.729494	0.935047	D1_mut_vs_D1_het	38984	CG5989
FBti0061632	2.97484	-0.381128	1.10237	-0.345734	0.729542	0.935047	D1_mut_vs_D1_het		FBti0061632
FBgn0000319	45245.5	0.0178579	0.0518728	0.344264	0.730648	0.935139	D1_mut_vs_D1_het	32537	Chc
FBgn0001316	6094.79	-0.0258306	0.0749268	-0.344745	0.730286	0.935139	D1_mut_vs_D1_het	38067	klar
FBgn0010622	1718.76	-0.0252927	0.0734775	-0.344224	0.730678	0.935139	D1_mut_vs_D1_het	46074	DCTN3-p24
FBgn0015795	8112.02	0.0302143	0.0877754	0.344223	0.730679	0.935139	D1_mut_vs_D1_het	42841	Rab7
FBgn0027514	1875.32	0.0291843	0.0847234	0.344465	0.730496	0.935139	D1_mut_vs_D1_het	40789	CG1024
FBgn0032642	1859.58	-0.0272554	0.0791035	-0.344554	0.73043	0.935139	D1_mut_vs_D1_het	35055	CG5110
FBgn0033608	5062.32	0.0323379	0.0936432	0.345332	0.729845	0.935139	D1_mut_vs_D1_het	36200	CG13220
FBgn0034829	5.10886	-0.298272	0.865856	-0.344483	0.730483	0.935139	D1_mut_vs_D1_het	37676	CG9899
FBgn0034913	3220.46	-0.0264464	0.0765669	-0.345402	0.729792	0.935139	D1_mut_vs_D1_het	37774	Snap29
FBgn0035026	3711.54	-0.0266703	0.077375	-0.344689	0.730329	0.935139	D1_mut_vs_D1_het	37925	Fcp1
FBgn0038524	437.011	0.0451554	0.130961	0.344802	0.730244	0.935139	D1_mut_vs_D1_het	42115	sll
FBgn0050122	2442.32	0.0312125	0.0903363	0.345514	0.729708	0.935139	D1_mut_vs_D1_het	37146	CG30122
FBgn0052133	678.666	0.0425735	0.123758	0.344006	0.730842	0.935139	D1_mut_vs_D1_het	39552	Ptip
FBgn0065047	273.115	-0.0726351	0.211116	-0.344052	0.730807	0.935139	D1_mut_vs_D1_het	3772551	snoRNA:U3:54Ab
FBgn0263995	295.35	0.0611124	0.177248	0.344785	0.730256	0.935139	D1_mut_vs_D1_het	45840	cpo
FBti0019844	31.6058	0.121436	0.352281	0.344713	0.73031	0.935139	D1_mut_vs_D1_het		FBti0019844
FBti0020410	10.1912	-0.211424	0.614133	-0.344265	0.730647	0.935139	D1_mut_vs_D1_het		FBti0020410
FBti0063720	108.445	0.0768492	0.223315	0.344129	0.730749	0.935139	D1_mut_vs_D1_het		FBti0063720
FBgn0010786	12987.6	0.0211188	0.0614872	0.343467	0.731247	0.935162	D1_mut_vs_D1_het	46140	l(3)02640
FBgn0015756	80410.8	-0.0326979	0.0951578	-0.343618	0.731134	0.935162	D1_mut_vs_D1_het	34526	RpL9
FBgn0032085	19.7221	0.262845	0.764461	0.34383	0.730974	0.935162	D1_mut_vs_D1_het	34223	CG9555
FBgn0033579	29.3993	0.153078	0.445642	0.3435	0.731222	0.935162	D1_mut_vs_D1_het	36168	CG13229
FBgn0040022	2415.83	-0.0253353	0.0737204	-0.343668	0.731096	0.935162	D1_mut_vs_D1_het	3354971	Set1
FBti0060422	14.7038	0.175458	0.510477	0.343713	0.731062	0.935162	D1_mut_vs_D1_het		FBti0060422
FBgn0000166	1752.7	0.0539808	0.157358	0.343045	0.731565	0.93531	D1_mut_vs_D1_het	40830	bcd
FBgn0033652	136.003	-0.0987787	0.287854	-0.343156	0.731481	0.93531	D1_mut_vs_D1_het	36258	ths
FBgn0035204	3383.97	-0.0167396	0.0488324	-0.342797	0.731751	0.93531	D1_mut_vs_D1_het	38148	CG2277
FBgn0035601	20387.5	-0.0132002	0.0385013	-0.342852	0.73171	0.93531	D1_mut_vs_D1_het	38613	Uev1A
FBgn0037005	11.9652	0.188406	0.549524	0.342853	0.731709	0.93531	D1_mut_vs_D1_het	40276	CG5078
FBgn0267987	5.91265	0.338231	0.986376	0.342903	0.731672	0.93531	D1_mut_vs_D1_het	26067564	lncRNA:CR46254
FBgn0016059	13262.2	0.0168577	0.0492687	0.342158	0.732232	0.935498	D1_mut_vs_D1_het	37007	Sema1b
FBgn0027521	6746.22	-0.0285466	0.0834047	-0.342266	0.732151	0.935498	D1_mut_vs_D1_het	32591	CG3679
FBgn0030035	5336.39	0.0166356	0.0486941	0.341635	0.732625	0.935498	D1_mut_vs_D1_het	31772	PIG-T
FBgn0030501	4489.66	-0.0279178	0.0819411	-0.340706	0.733325	0.935498	D1_mut_vs_D1_het	32317	BthD
FBgn0031232	46.5214	0.0996007	0.290898	0.342391	0.732057	0.935498	D1_mut_vs_D1_het	33183	CG11617
FBgn0031540	8051.92	0.0317229	0.0927674	0.341962	0.73238	0.935498	D1_mut_vs_D1_het	33567	Pif1
FBgn0033258	2448	0.0255375	0.0748671	0.341105	0.733025	0.935498	D1_mut_vs_D1_het	35778	CG8712
FBgn0034322	151.435	0.0691854	0.202588	0.341509	0.732721	0.935498	D1_mut_vs_D1_het	37093	CG18536
FBgn0034504	1148.28	-0.0254953	0.0748234	-0.340739	0.7333	0.935498	D1_mut_vs_D1_het	37306	CG8929
FBgn0035420	5510.32	0.0350756	0.102974	0.340626	0.733385	0.935498	D1_mut_vs_D1_het	38395	hob
FBgn0036483	2764.81	0.0310527	0.0909869	0.341288	0.732887	0.935498	D1_mut_vs_D1_het	39650	CG12316
FBgn0038106	535.656	0.0381405	0.111562	0.341878	0.732443	0.935498	D1_mut_vs_D1_het	41597	CG7488
FBgn0038686	4499.88	0.0200329	0.0586651	0.341479	0.732743	0.935498	D1_mut_vs_D1_het	42302	CG5555
FBgn0038977	239.359	0.0532513	0.156316	0.340664	0.733357	0.935498	D1_mut_vs_D1_het	42648	CG5376
FBgn0043457	3845.44	0.0171105	0.050134	0.341296	0.732881	0.935498	D1_mut_vs_D1_het	192508	CG5180
FBgn0053465	3.13005	-0.49336	1.44775	-0.340776	0.733272	0.935498	D1_mut_vs_D1_het	3885587	CG33465
FBgn0243514	11.7377	0.217465	0.637511	0.341115	0.733017	0.935498	D1_mut_vs_D1_het	43262	eater
FBgn0267600	13.0678	-0.210589	0.616775	-0.341437	0.732775	0.935498	D1_mut_vs_D1_het	26067265	lncRNA:CR45938
FBgn0267964	510.233	-0.0317706	0.0931201	-0.341178	0.732969	0.935498	D1_mut_vs_D1_het	26067072	CG46244
FBti0019940	6.38071	-0.30023	0.877008	-0.342335	0.732099	0.935498	D1_mut_vs_D1_het		FBti0019940
FBti0060070	3.29516	0.462685	1.35764	0.340802	0.733253	0.935498	D1_mut_vs_D1_het		FBti0060070
FBti0062664	3.29286	0.482324	1.41316	0.341309	0.732871	0.935498	D1_mut_vs_D1_het		FBti0062664
FBti0063698	5.42667	0.274011	0.804343	0.340664	0.733357	0.935498	D1_mut_vs_D1_het		FBti0063698
FBgn0034566	7.54884	0.334575	0.982494	0.340537	0.733452	0.935501	D1_mut_vs_D1_het	37374	CG9313
FBgn0038109	73.619	-0.0901084	0.264849	-0.340226	0.733686	0.935549	D1_mut_vs_D1_het	41600	CG11656
FBgn0043021	6.56279	-0.247286	0.726689	-0.340292	0.733637	0.935549	D1_mut_vs_D1_het	3772339	snRNA:U5:38ABb
FBgn0051064	1126.1	0.0243353	0.0715442	0.340143	0.733749	0.935549	D1_mut_vs_D1_het	43277	CG31064
FBgn0267613	348.516	0.0419592	0.123286	0.340342	0.733599	0.935549	D1_mut_vs_D1_het	26067278	asRNA:CR45951
FBgn0033233	2230.34	0.0285111	0.0839426	0.33965	0.73412	0.935775	D1_mut_vs_D1_het	35744	Kdm4A
FBgn0266907	1061.23	0.0222143	0.0653851	0.339746	0.734048	0.935775	D1_mut_vs_D1_het	19835000	asRNA:CR45367
FBti0019710	3.01208	-0.432583	1.27343	-0.339698	0.734084	0.935775	D1_mut_vs_D1_het		FBti0019710
FBgn0000257	4772.86	0.0231425	0.0683661	0.338508	0.734981	0.935782	D1_mut_vs_D1_het	32947	car
FBgn0010316	10683.2	0.0236148	0.0697664	0.338484	0.734998	0.935782	D1_mut_vs_D1_het	36001	dap
FBgn0020909	4885.47	-0.0299594	0.0882492	-0.339486	0.734244	0.935782	D1_mut_vs_D1_het	32338	Rtc1
FBgn0028862	302.528	0.0730766	0.215722	0.338754	0.734795	0.935782	D1_mut_vs_D1_het	34891	dao
FBgn0030057	1053.74	-0.025841	0.0762554	-0.338874	0.734705	0.935782	D1_mut_vs_D1_het	31805	Ppt1
FBgn0030263	1702.79	-0.0292495	0.0862995	-0.33893	0.734663	0.935782	D1_mut_vs_D1_het	32041	CG2076
FBgn0030946	3878.4	0.0239219	0.070745	0.338142	0.735256	0.935782	D1_mut_vs_D1_het	32854	CG6659
FBgn0034498	1353.26	0.0292305	0.0862883	0.338754	0.734795	0.935782	D1_mut_vs_D1_het	37298	CG16868
FBgn0035331	34.9121	-0.182002	0.537132	-0.338841	0.734729	0.935782	D1_mut_vs_D1_het	38298	MsR1
FBgn0037924	1912.63	-0.0315196	0.0931579	-0.338346	0.735102	0.935782	D1_mut_vs_D1_het	41397	CG14712
FBgn0039188	1955.98	-0.0166906	0.0492225	-0.339084	0.734546	0.935782	D1_mut_vs_D1_het	42905	Golgin84
FBgn0040963	7.72882	-0.297943	0.878193	-0.339269	0.734407	0.935782	D1_mut_vs_D1_het	50437	CG18662
FBgn0082975	115.642	0.0749607	0.221655	0.338186	0.735223	0.935782	D1_mut_vs_D1_het	5740191	snoRNA:Psi28S-3305b
FBgn0266557	10740.9	0.0465041	0.137546	0.338098	0.735289	0.935782	D1_mut_vs_D1_het	33185	kis
FBgn0267265	7.88946	-0.379224	1.11728	-0.339417	0.734296	0.935782	D1_mut_vs_D1_het	19835210	asRNA:CR45701
FBgn0283554	6.71271	-0.243204	0.718306	-0.338581	0.734926	0.935782	D1_mut_vs_D1_het	30522419	mir-9371
FBti0059668	48.0975	0.10046	0.29691	0.338353	0.735097	0.935782	D1_mut_vs_D1_het		FBti0059668
FBti0064254	69.2255	-0.0837291	0.247825	-0.337856	0.735472	0.935932	D1_mut_vs_D1_het		FBti0064254
FBgn0030759	1851.26	0.023557	0.0698319	0.337339	0.735861	0.936098	D1_mut_vs_D1_het	32626	CG13014
FBgn0053513	18.7026	0.198839	0.589294	0.337419	0.735801	0.936098	D1_mut_vs_D1_het	31107	Nmdar2
FBti0062470	6.01449	0.282868	0.838392	0.337393	0.73582	0.936098	D1_mut_vs_D1_het		FBti0062470
FBti0063473	15.925	0.183362	0.543504	0.337371	0.735838	0.936098	D1_mut_vs_D1_het		FBti0063473
FBgn0000636	2752.92	0.0335241	0.0995951	0.336604	0.736415	0.936473	D1_mut_vs_D1_het	35097	Fas3
FBgn0263526	10.4617	-0.198615	0.589673	-0.336823	0.73625	0.936473	D1_mut_vs_D1_het	12798542	mir-4971
FBgn0267641	9.06954	-0.234692	0.697034	-0.336701	0.736342	0.936473	D1_mut_vs_D1_het	26067306	lncRNA:CR45979
FBti0061510	5.96343	-0.250962	0.745549	-0.336613	0.736408	0.936473	D1_mut_vs_D1_het		FBti0061510
FBti0060330	51.8581	-0.0842134	0.25032	-0.336423	0.736552	0.936565	D1_mut_vs_D1_het		FBti0060330
FBgn0015376	2568.1	-0.0232688	0.0692769	-0.33588	0.736961	0.93679	D1_mut_vs_D1_het	44637	cutlet
FBgn0039009	5.0603	-0.34033	1.01311	-0.335927	0.736926	0.93679	D1_mut_vs_D1_het	42685	CG13842
FBgn0053919	11.9821	0.210765	0.627401	0.335934	0.736921	0.93679	D1_mut_vs_D1_het	3772720	CG33919
FBgn0082981	55.2596	0.0911669	0.271455	0.335845	0.736988	0.93679	D1_mut_vs_D1_het	5740401	snoRNA:Psi28S-2949
FBgn0032076	595.105	-0.0350994	0.104643	-0.335419	0.737309	0.936951	D1_mut_vs_D1_het	3771738	Argl
FBgn0000097	971.559	-0.0382284	0.114095	-0.335059	0.737581	0.936952	D1_mut_vs_D1_het	33392	aop
FBgn0027526	3625.73	0.0201822	0.0602786	0.334815	0.737765	0.936952	D1_mut_vs_D1_het	42726	Ublcp1
FBgn0027795	71.2198	0.0715049	0.213844	0.334378	0.738094	0.936952	D1_mut_vs_D1_het	31094	CG14785
FBgn0031021	2737.53	-0.0313517	0.0937911	-0.334271	0.738175	0.936952	D1_mut_vs_D1_het	32936	ND-18
FBgn0032618	336.235	-0.0379448	0.113523	-0.334248	0.738192	0.936952	D1_mut_vs_D1_het	326156	CG31743
FBgn0039145	902.823	-0.0321634	0.0960384	-0.334902	0.737699	0.936952	D1_mut_vs_D1_het	42851	CG6000
FBgn0050016	47.4709	0.20086	0.600886	0.334273	0.738173	0.936952	D1_mut_vs_D1_het	246393	CG30016
FBgn0051638	2434.08	0.0287469	0.0859544	0.334444	0.738045	0.936952	D1_mut_vs_D1_het	33910	CG31638
FBgn0053282	10.1469	0.677822	2.02493	0.334739	0.737822	0.936952	D1_mut_vs_D1_het	2768939	CG33282
FBgn0085342	336.235	-0.0379448	0.113523	-0.334248	0.738192	0.936952	D1_mut_vs_D1_het	5740766	CG34313
FBgn0261862	9222.76	-0.0211421	0.0632588	-0.334216	0.738216	0.936952	D1_mut_vs_D1_het	36109	whd
FBgn0265190	1743.48	-0.0239256	0.0714392	-0.334909	0.737694	0.936952	D1_mut_vs_D1_het	42979	PIG-S
FBgn0030056	9739.18	0.0132668	0.0397419	0.333824	0.738512	0.937081	D1_mut_vs_D1_het	31804	CAH3
FBgn0030695	2062.3	-0.0205728	0.0616242	-0.333843	0.738498	0.937081	D1_mut_vs_D1_het	32534	PGRP-LE
FBti0063149	3.48006	0.40527	1.2138	0.333885	0.738466	0.937081	D1_mut_vs_D1_het		FBti0063149
FBgn0011606	11056	-0.0238159	0.0714019	-0.333547	0.738721	0.937086	D1_mut_vs_D1_het	31240	Klp3A
FBgn0039250	3643.46	-0.0338424	0.101484	-0.333475	0.738776	0.937086	D1_mut_vs_D1_het	42982	Mink
FBgn0044812	13.0505	0.465623	1.39592	0.33356	0.738712	0.937086	D1_mut_vs_D1_het	117462	TotC
FBgn0050062	9.97674	-0.235806	0.706624	-0.333707	0.7386	0.937086	D1_mut_vs_D1_het	246428	CG30062
FBgn0002638	34391.3	-0.0151005	0.0454137	-0.332509	0.739505	0.937173	D1_mut_vs_D1_het	38669	Rcc1
FBgn0003046	33.0905	-0.111883	0.335985	-0.333	0.739134	0.937173	D1_mut_vs_D1_het	33985	Pcp
FBgn0028562	16.0248	-0.214198	0.644242	-0.332481	0.739526	0.937173	D1_mut_vs_D1_het	44269	sut2
FBgn0028899	28.1509	-0.139898	0.420821	-0.332441	0.739556	0.937173	D1_mut_vs_D1_het	260659	CG31817
FBgn0033781	1014.28	-0.0239963	0.0720554	-0.333026	0.739115	0.937173	D1_mut_vs_D1_het	36423	CG13319
FBgn0036354	3605.81	-0.0355967	0.107041	-0.332551	0.739473	0.937173	D1_mut_vs_D1_het	39502	Poc1
FBgn0085444	7556.18	0.0241878	0.0727375	0.332536	0.739485	0.937173	D1_mut_vs_D1_het	2768848	mute
FBgn0265784	5896.72	0.0137886	0.0414653	0.332534	0.739486	0.937173	D1_mut_vs_D1_het	32817	CrebB
FBgn0266626	44.2031	0.0960731	0.288485	0.333026	0.739115	0.937173	D1_mut_vs_D1_het	19835075	asRNA:CR45133
FBgn0267398	11891.4	-0.0182712	0.0549583	-0.332456	0.739545	0.937173	D1_mut_vs_D1_het	7354404	Yeti
FBgn0267802	6.76116	-0.271735	0.816158	-0.332944	0.739177	0.937173	D1_mut_vs_D1_het	26067443	lncRNA:CR46127
FBgn0031184	1237.12	-0.0246978	0.0743275	-0.332283	0.739675	0.937242	D1_mut_vs_D1_het	33129	CG14615
FBgn0027509	3969.92	-0.0399051	0.120183	-0.332037	0.739861	0.937313	D1_mut_vs_D1_het	33389	TBCD
FBti0061227	6.08631	0.31846	0.958965	0.332087	0.739824	0.937313	D1_mut_vs_D1_het		FBti0061227
FBgn0003655	17920.2	0.0188103	0.0567206	0.331631	0.740168	0.937619	D1_mut_vs_D1_het	31580	swa
FBgn0003575	5332.41	-0.0219563	0.066335	-0.330992	0.740651	0.937656	D1_mut_vs_D1_het	31012	su(sable)
FBgn0024987	2266.81	-0.0345555	0.10439	-0.331023	0.740627	0.937656	D1_mut_vs_D1_het	31086	ssx
FBgn0038448	20.389	0.134227	0.404998	0.331427	0.740322	0.937656	D1_mut_vs_D1_het	42019	CG12783
FBgn0050484	4.41279	-0.355033	1.07238	-0.331071	0.740591	0.937656	D1_mut_vs_D1_het	36534	CG30484
FBgn0052452	561.106	-0.0389801	0.11776	-0.331014	0.740634	0.937656	D1_mut_vs_D1_het	318035	CG32452
FBgn0083008	95.5297	0.0834148	0.251938	0.331093	0.740574	0.937656	D1_mut_vs_D1_het	5740486	snoRNA:Psi28S-1135e
FBti0019916	6.86312	0.273382	0.825487	0.331177	0.740511	0.937656	D1_mut_vs_D1_het		FBti0019916
FBgn0039479	3.87857	0.339284	1.02541	0.330877	0.740738	0.937684	D1_mut_vs_D1_het	43257	CG14257
FBgn0052679	3.48821	0.385494	1.16616	0.330566	0.740972	0.9379	D1_mut_vs_D1_het	318150	CG32679
FBgn0000318	5621.9	-0.0214792	0.0650662	-0.330113	0.741315	0.937902	D1_mut_vs_D1_het	43938	cl
FBgn0033762	3968.06	0.0227198	0.0687768	0.330341	0.741142	0.937902	D1_mut_vs_D1_het	36393	ZnT49B
FBgn0036842	4628.75	0.0230251	0.0697626	0.330049	0.741363	0.937902	D1_mut_vs_D1_het	40079	Ugt316A1
FBgn0067782	578.858	-0.0276304	0.0836393	-0.330352	0.741134	0.937902	D1_mut_vs_D1_het	2768673	att-ORFB
FBgn0265595	12.3797	-0.182701	0.553419	-0.330131	0.741301	0.937902	D1_mut_vs_D1_het	32063	CG44422
FBgn0266268	5323.92	-0.0175402	0.0531113	-0.330253	0.741209	0.937902	D1_mut_vs_D1_het	43757	FeCH
FBgn0000014	103.987	-0.101436	0.308729	-0.32856	0.742488	0.937973	D1_mut_vs_D1_het	42037	abd-A
FBgn0010358	2.97256	0.565362	1.72142	0.328427	0.742589	0.937973	D1_mut_vs_D1_het	48343	deltaTry
FBgn0030507	1910.1	0.0371799	0.112888	0.329352	0.74189	0.937973	D1_mut_vs_D1_het	32323	CG11164
FBgn0032088	41.9673	0.186798	0.568747	0.328438	0.74258	0.937973	D1_mut_vs_D1_het	34228	CG13102
FBgn0033949	5.53721	0.308465	0.935153	0.329855	0.74151	0.937973	D1_mut_vs_D1_het	36624	Had2
FBgn0034849	765.953	0.0273418	0.0832846	0.328293	0.74269	0.937973	D1_mut_vs_D1_het	37697	CG3500
FBgn0038034	209.258	0.0445468	0.135522	0.328704	0.742379	0.937973	D1_mut_vs_D1_het	3772405	Cyp9f3
FBgn0039205	468.495	0.0374115	0.113969	0.328259	0.742716	0.937973	D1_mut_vs_D1_het	42926	CG13623
FBgn0039212	2445.54	0.0189314	0.0575363	0.329034	0.74213	0.937973	D1_mut_vs_D1_het	42933	Syx18
FBgn0039251	5004.02	0.0231554	0.0704081	0.328875	0.74225	0.937973	D1_mut_vs_D1_het	42983	Trf4-2
FBgn0082930	49.1972	0.0949231	0.288013	0.329579	0.741718	0.937973	D1_mut_vs_D1_het	5740439	snoRNA:Me28S-G2703b
FBgn0259101	28.3763	0.261509	0.796636	0.328266	0.74271	0.937973	D1_mut_vs_D1_het	32043	CG42249
FBgn0266729	43.7405	0.0993301	0.302573	0.328284	0.742697	0.937973	D1_mut_vs_D1_het	19835636	asRNA:CR45202
FBgn0266994	876.021	-0.0284052	0.0862902	-0.329183	0.742018	0.937973	D1_mut_vs_D1_het	19836245	asRNA:CR45445
FBgn0267866	3.97808	0.308689	0.938226	0.329013	0.742146	0.937973	D1_mut_vs_D1_het	26067468	CR46154
FBgn0267867	3.97808	0.308689	0.938226	0.329013	0.742146	0.937973	D1_mut_vs_D1_het	26067469	CR46155
FBti0019150	3.80111	0.3194	0.968697	0.329721	0.741611	0.937973	D1_mut_vs_D1_het		FBti0019150
FBti0019238	14.924	-0.181465	0.551048	-0.32931	0.741922	0.937973	D1_mut_vs_D1_het		FBti0019238
FBti0060161	5.98593	0.357817	1.08614	0.329441	0.741823	0.937973	D1_mut_vs_D1_het		FBti0060161
FBti0060562	55.6439	0.0795665	0.24139	0.329618	0.741689	0.937973	D1_mut_vs_D1_het		FBti0060562
FBgn0030881	33.9224	-0.134226	0.409252	-0.32798	0.742927	0.937994	D1_mut_vs_D1_het	32774	CG12985
FBgn0034971	4921.59	-0.0166673	0.0508144	-0.328003	0.742909	0.937994	D1_mut_vs_D1_het	37852	Gpat4
FBgn0040636	34.1608	-0.103954	0.316822	-0.328115	0.742825	0.937994	D1_mut_vs_D1_het	50109	CG13255
FBgn0001296	6457	-0.0374527	0.114291	-0.327696	0.743141	0.938094	D1_mut_vs_D1_het	45883	kar
FBgn0003654	3437.62	0.0280904	0.0857416	0.327617	0.743201	0.938094	D1_mut_vs_D1_het	44160	sw
FBti0062929	19.1263	0.139246	0.424805	0.327787	0.743072	0.938094	D1_mut_vs_D1_het		FBti0062929
FBgn0003159	3772.16	-0.0272938	0.0833946	-0.327284	0.743453	0.938142	D1_mut_vs_D1_het	44529	CG2841
FBgn0028952	290.134	0.0511128	0.156335	0.326944	0.74371	0.938142	D1_mut_vs_D1_het	48440	Kebab
FBgn0052660	4.55502	0.340882	1.0414	0.32733	0.743418	0.938142	D1_mut_vs_D1_het	3771836	lncRNA:CR32660
FBgn0065046	169.885	-0.0791983	0.242285	-0.326881	0.743758	0.938142	D1_mut_vs_D1_het	3772408	snoRNA:U3:9B
FBgn0082980	110.864	0.0653753	0.19987	0.327089	0.743601	0.938142	D1_mut_vs_D1_het	12798535	snoRNA:Psi28S-2996
FBgn0264906	901.924	-0.0313348	0.0957885	-0.327125	0.743573	0.938142	D1_mut_vs_D1_het	14462516	lncRNA:CR44097
FBti0020264	15.2352	-0.170304	0.520945	-0.326914	0.743733	0.938142	D1_mut_vs_D1_het		FBti0020264
FBti0061442	111.294	0.081754	0.249688	0.327425	0.743346	0.938142	D1_mut_vs_D1_het		FBti0061442
FBgn0031257	8.95853	0.21458	0.656873	0.326668	0.743919	0.938182	D1_mut_vs_D1_het	33221	CG4133
FBgn0051694	16572.1	-0.009467	0.0290066	-0.326374	0.744141	0.938351	D1_mut_vs_D1_het	33489	CG31694
FBgn0263329	3.946	-0.392921	1.2041	-0.32632	0.744182	0.938351	D1_mut_vs_D1_het	12798195	lncRNA:CR43410
FBgn0083050	177.973	-0.0543852	0.166881	-0.325892	0.744506	0.938605	D1_mut_vs_D1_het	5740459	snoRNA:Psi18S-1377b
FBti0063859	9.73732	-0.219766	0.674374	-0.325882	0.744514	0.938605	D1_mut_vs_D1_het		FBti0063859
FBgn0013680	371.799	0.0616786	0.189739	0.32507	0.745128	0.938622	D1_mut_vs_D1_het	19893529	ND2
FBgn0031634	9.48596	0.261451	0.803368	0.325443	0.744846	0.938622	D1_mut_vs_D1_het	33683	Ir25a
FBgn0031868	1462.19	-0.0281487	0.0864636	-0.325556	0.74476	0.938622	D1_mut_vs_D1_het	33964	Rat1
FBgn0034117	3939.06	-0.0211385	0.0650343	-0.325037	0.745153	0.938622	D1_mut_vs_D1_het	36829	CG7997
FBgn0052676	8323.74	-0.0281677	0.086589	-0.325303	0.744951	0.938622	D1_mut_vs_D1_het	32005	stx
FBgn0063495	10.5318	0.222085	0.683325	0.325007	0.745176	0.938622	D1_mut_vs_D1_het	37110	GstE5
FBti0019141	3.29378	0.300958	0.923906	0.325746	0.744617	0.938622	D1_mut_vs_D1_het		FBti0019141
FBti0059885	3.21689	-0.346461	1.06471	-0.325405	0.744874	0.938622	D1_mut_vs_D1_het		FBti0059885
FBti0063168	5.31021	0.278905	0.857493	0.325256	0.744987	0.938622	D1_mut_vs_D1_het		FBti0063168
FBtr0445481_df_nrg	50.9567	-0.0825578	0.253585	-0.325563	0.744755	0.938622	D1_mut_vs_D1_het		FBtr0445481_df_nrg
FBgn0036905	4.64004	0.262284	0.807473	0.324821	0.745316	0.938635	D1_mut_vs_D1_het	40154	ms(3)76Ca
FBgn0260434	4.64004	0.262284	0.807473	0.324821	0.745316	0.938635	D1_mut_vs_D1_het	8674063	CG42529
FBgn0037763	101.462	-0.360724	1.11087	-0.324721	0.745392	0.938649	D1_mut_vs_D1_het	41212	CG16904
FBgn0051122	1554.82	-0.0325683	0.100329	-0.324616	0.745472	0.938668	D1_mut_vs_D1_het	42221	CG31122
FBgn0003141	2406.52	-0.0229488	0.0707382	-0.32442	0.74562	0.938692	D1_mut_vs_D1_het	35292	pr
FBgn0261064	1454.45	0.0191079	0.0588913	0.32446	0.74559	0.938692	D1_mut_vs_D1_het	34110	Rbsn-5
FBtr0309616_df_nrg	603.412	-0.0296337	0.0914297	-0.324115	0.745851	0.9389	D1_mut_vs_D1_het		FBtr0309616_df_nrg
FBgn0028737	64559.4	0.0290286	0.0896163	0.323922	0.745997	0.939001	D1_mut_vs_D1_het	45249	eEF1beta
FBgn0259481	3667.21	0.0179434	0.0554086	0.323837	0.746061	0.939001	D1_mut_vs_D1_het	39293	Mob2
FBgn0037565	658.181	-0.0542722	0.167826	-0.323383	0.746405	0.939352	D1_mut_vs_D1_het	40979	CG9626
FBgn0033131	5.76549	0.320706	0.992067	0.32327	0.746491	0.939378	D1_mut_vs_D1_het	12798079	CR12842
FBgn0032731	2926.94	-0.0264466	0.0818999	-0.322914	0.746761	0.939391	D1_mut_vs_D1_het	35158	Swip-1
FBgn0038536	1075.31	-0.0244523	0.0757068	-0.322987	0.746705	0.939391	D1_mut_vs_D1_het	42128	CG7655
FBgn0039631	1885.12	-0.0302522	0.0936582	-0.323006	0.746691	0.939391	D1_mut_vs_D1_het	43433	Sirt7
FBgn0016919	136.816	-0.0888024	0.276092	-0.321641	0.747725	0.939392	D1_mut_vs_D1_het	35414	nompB
FBgn0032749	8.42067	0.224171	0.694635	0.322717	0.74691	0.939392	D1_mut_vs_D1_het	35178	Phlpp
FBgn0032810	20.2017	0.164861	0.511236	0.322474	0.747093	0.939392	D1_mut_vs_D1_het	35252	CG13077
FBgn0033092	460.521	-0.0434389	0.134679	-0.322537	0.747046	0.939392	D1_mut_vs_D1_het	35574	Rpp25
FBgn0033428	4140	-0.0167559	0.0519912	-0.322283	0.747238	0.939392	D1_mut_vs_D1_het	35986	Urod
FBgn0034844	4.72318	0.294863	0.915648	0.322027	0.747432	0.939392	D1_mut_vs_D1_het	37692	CG9861
FBgn0036248	4549.28	-0.0212152	0.0658731	-0.322061	0.747406	0.939392	D1_mut_vs_D1_het	39375	ssp
FBgn0040588	41.1838	0.124492	0.38707	0.321627	0.747735	0.939392	D1_mut_vs_D1_het	50061	CG13841
FBgn0050279	8.1769	-0.205733	0.639289	-0.321815	0.747593	0.939392	D1_mut_vs_D1_het	54520459	CR30279
FBgn0082938	41.9729	0.107082	0.332189	0.322352	0.747186	0.939392	D1_mut_vs_D1_het	5740717	snoRNA:Me28S-C2645a
FBgn0262608	60683.1	0.104274	0.324085	0.321748	0.747644	0.939392	D1_mut_vs_D1_het	12798107	CG43134
FBgn0266326	224.117	-0.0400125	0.124042	-0.322572	0.747019	0.939392	D1_mut_vs_D1_het	19834911	lncRNA:CR44991
FBti0060059	3.27682	-0.338075	1.05091	-0.321698	0.747682	0.939392	D1_mut_vs_D1_het		FBti0060059
FBti0062731	5.43059	-0.322379	0.999492	-0.322543	0.747041	0.939392	D1_mut_vs_D1_het		FBti0062731
FBti0062844	3.13038	0.462755	1.43762	0.32189	0.747536	0.939392	D1_mut_vs_D1_het		FBti0062844
FBgn0015561	8.28125	-0.275755	0.857997	-0.321394	0.747912	0.939532	D1_mut_vs_D1_het	35942	unpg
FBgn0030240	2312.04	-0.0245912	0.0765431	-0.321273	0.748003	0.939566	D1_mut_vs_D1_het	32014	CG2202
FBgn0028970	1645.96	0.0306026	0.0953114	0.32108	0.74815	0.939668	D1_mut_vs_D1_het	47757	betaggt-II
FBgn0266725	4.19071	-0.319437	0.995162	-0.32099	0.748218	0.939673	D1_mut_vs_D1_het	19835649	asRNA:CR45198
FBgn0010198	78030	-0.0258424	0.0805623	-0.320775	0.748381	0.939796	D1_mut_vs_D1_het	44150	RpS15Aa
FBgn0038979	4.45069	-0.666208	2.07878	-0.32048	0.748604	0.939994	D1_mut_vs_D1_het	42651	tHMG2
FBgn0011280	13.606	0.211493	0.661309	0.319809	0.749113	0.940062	D1_mut_vs_D1_het	33040	Obp19d
FBgn0017556	3.87923	-0.38644	1.20867	-0.319723	0.749178	0.940062	D1_mut_vs_D1_het	37910	Prosalpha4T2
FBgn0029863	173.203	0.0941816	0.294291	0.320029	0.748947	0.940062	D1_mut_vs_D1_het	31573	CG3823
FBgn0034989	1859.91	-0.0213726	0.0668258	-0.319826	0.7491	0.940062	D1_mut_vs_D1_het	37876	CG3356
FBgn0051798	10.2844	-0.200442	0.626151	-0.320117	0.748879	0.940062	D1_mut_vs_D1_het	318946	CG31798
FBgn0267109	67.7675	0.0722673	0.225972	0.319806	0.749115	0.940062	D1_mut_vs_D1_het	19835375	asRNA:CR45549
FBgn0267439	77.8449	0.0763832	0.238478	0.320294	0.748746	0.940062	D1_mut_vs_D1_het	26067120	asRNA:CR45789
FBgn0283499	2408.95	0.0416828	0.130163	0.320236	0.74879	0.940062	D1_mut_vs_D1_het	42549	InR
FBgn0034422	1344.58	0.0231697	0.0725105	0.319536	0.74932	0.940077	D1_mut_vs_D1_het	37204	CG7137
FBgn0039733	1143.99	-0.0408548	0.127845	-0.319565	0.749298	0.940077	D1_mut_vs_D1_het	43557	CG11504
FBgn0000459	6.42779	0.302785	0.951782	0.318125	0.75039	0.940188	D1_mut_vs_D1_het	32579	disco
FBgn0004892	8.61993	-0.212191	0.66574	-0.31873	0.749931	0.940188	D1_mut_vs_D1_het	33581	sob
FBgn0014010	9116.56	0.0158188	0.0497357	0.318057	0.750441	0.940188	D1_mut_vs_D1_het	33418	Rab5
FBgn0017550	6295.63	0.0160778	0.0505512	0.318049	0.750448	0.940188	D1_mut_vs_D1_het	40683	Rga
FBgn0028516	6142.26	0.0261864	0.0820586	0.319118	0.749637	0.940188	D1_mut_vs_D1_het	34890	ZnT35C
FBgn0031314	2514.69	-0.0301447	0.0947733	-0.318072	0.75043	0.940188	D1_mut_vs_D1_het	33300	IntS14
FBgn0031608	2634.43	0.0272191	0.0854382	0.318582	0.750043	0.940188	D1_mut_vs_D1_het	33655	CG15435
FBgn0032809	3.59395	-0.671545	2.1085	-0.318494	0.75011	0.940188	D1_mut_vs_D1_het	35251	CG13078
FBgn0039798	3.12845	0.561723	1.76049	0.319071	0.749672	0.940188	D1_mut_vs_D1_het	43646	CG11313
FBgn0039821	3.56398	-0.447851	1.40427	-0.31892	0.749788	0.940188	D1_mut_vs_D1_het	43681	CG15556
FBgn0065073	24.6728	-0.13835	0.434095	-0.318709	0.749947	0.940188	D1_mut_vs_D1_het	3772146	snoRNA:229
FBgn0262604	21.7452	-0.194618	0.610756	-0.318651	0.749991	0.940188	D1_mut_vs_D1_het	19835275	lncRNA:CR43130
FBgn0262945	709.277	0.0487175	0.153066	0.318278	0.750274	0.940188	D1_mut_vs_D1_het	12798118	lncRNA:CR43264
FBti0060560	5.48513	0.351016	1.10079	0.318877	0.74982	0.940188	D1_mut_vs_D1_het		FBti0060560
FBti0063123	18.5437	-0.177638	0.557832	-0.318444	0.750148	0.940188	D1_mut_vs_D1_het		FBti0063123
FBti0064186	3.50747	0.360215	1.12961	0.318884	0.749815	0.940188	D1_mut_vs_D1_het		FBti0064186
FBgn0036170	117.534	0.0609191	0.191708	0.31777	0.75066	0.940209	D1_mut_vs_D1_het	3772566	CG11714
FBgn0285958	117.534	0.0609191	0.191708	0.31777	0.75066	0.940209	D1_mut_vs_D1_het	3772574	Fuca
FBti0060041	3.17147	0.377198	1.18666	0.317866	0.750587	0.940209	D1_mut_vs_D1_het		FBti0060041
FBti0063754	16.0266	0.16403	0.516498	0.31758	0.750803	0.940308	D1_mut_vs_D1_het		FBti0063754
FBgn0000575	1575.55	-0.0226789	0.0715066	-0.317158	0.751124	0.940384	D1_mut_vs_D1_het	38091	emc
FBgn0035244	4066.86	-0.0188429	0.0593734	-0.317362	0.750969	0.940384	D1_mut_vs_D1_het	38193	ABCB7
FBgn0037360	7234.08	-0.0155592	0.049051	-0.317205	0.751088	0.940384	D1_mut_vs_D1_het	40697	CG2182
FBti0063505	5.32979	0.28433	0.896111	0.317293	0.751021	0.940384	D1_mut_vs_D1_het		FBti0063505
FBgn0032260	424.631	-0.0325172	0.102569	-0.317027	0.751223	0.940384	D1_mut_vs_D1_het	34444	CG13144
FBgn0033541	7.52581	-0.250571	0.79048	-0.316985	0.751255	0.940384	D1_mut_vs_D1_het	36124	CG12934
FBgn0024995	98.2462	0.15761	0.498029	0.316467	0.751648	0.94046	D1_mut_vs_D1_het	31257	CG2680
FBgn0038083	6.48436	-0.506444	1.59934	-0.316657	0.751504	0.94046	D1_mut_vs_D1_het	41574	Ugt37A3
FBgn0041100	710.421	0.0305809	0.0966498	0.316409	0.751692	0.94046	D1_mut_vs_D1_het	40336	park
FBgn0052218	116.995	-0.0598287	0.188894	-0.316732	0.751447	0.94046	D1_mut_vs_D1_het	10178829	lncRNA:CR32218
FBgn0263114	3.90491	-0.36909	1.16656	-0.316392	0.751705	0.94046	D1_mut_vs_D1_het	12798324	CG43371
FBgn0040900	58.1914	-0.0911989	0.288432	-0.316189	0.751859	0.940555	D1_mut_vs_D1_het	50374	CG17777
FBti0060920	3.00552	0.469556	1.48537	0.316121	0.751911	0.940555	D1_mut_vs_D1_het		FBti0060920
FBgn0031885	5193.97	-0.0244183	0.0772696	-0.316014	0.751992	0.940575	D1_mut_vs_D1_het	33991	Mnn1
FBgn0027654	44.3074	-0.112504	0.356366	-0.315698	0.752231	0.940766	D1_mut_vs_D1_het	43630	jdp
FBgn0029949	3.62305	-0.318163	1.00799	-0.315642	0.752274	0.940766	D1_mut_vs_D1_het	31673	CG15035
FBgn0039257	42.4423	-0.112393	0.356414	-0.315345	0.752499	0.940803	D1_mut_vs_D1_het	42990	tnc
FBti0020296	9.17152	0.190196	0.603016	0.315408	0.752452	0.940803	D1_mut_vs_D1_het		FBti0020296
FBti0064271	41.2145	0.0919153	0.29134	0.315491	0.752389	0.940803	D1_mut_vs_D1_het		FBti0064271
FBti0059664	3.61521	0.35416	1.12491	0.314834	0.752888	0.941207	D1_mut_vs_D1_het		FBti0059664
FBgn0010590	13270	-0.0239714	0.0761976	-0.314595	0.753069	0.941352	D1_mut_vs_D1_het	46058	Prosbeta1
FBgn0029504	2830.47	0.0270487	0.0860404	0.314372	0.753238	0.941483	D1_mut_vs_D1_het	31678	CHES-1-like
FBgn0002887	3117.1	0.0257336	0.0820432	0.313659	0.75378	0.941555	D1_mut_vs_D1_het	3772069	mus201
FBgn0003687	2838.29	0.015228	0.0485279	0.313799	0.753674	0.941555	D1_mut_vs_D1_het	37476	Tbp
FBgn0028878	11.7068	-0.162861	0.519737	-0.313353	0.754012	0.941555	D1_mut_vs_D1_het	34887	CG15269
FBgn0034314	3022.51	-0.0238441	0.0760282	-0.313622	0.753808	0.941555	D1_mut_vs_D1_het	37083	nopo
FBgn0038894	250.923	-0.0385009	0.122659	-0.313884	0.753609	0.941555	D1_mut_vs_D1_het	42552	CG15497
FBgn0043458	5890.39	0.0207697	0.0662488	0.31351	0.753893	0.941555	D1_mut_vs_D1_het	192509	CG12084
FBgn0051935	2435.17	0.0175062	0.0558264	0.313582	0.753838	0.941555	D1_mut_vs_D1_het	33338	CG31935
FBgn0266200	3.06524	-0.431208	1.3739	-0.313857	0.75363	0.941555	D1_mut_vs_D1_het	19835682	lncRNA:CR44895
FBgn0267824	445.105	-0.0537146	0.171146	-0.313853	0.753632	0.941555	D1_mut_vs_D1_het	26067067	PRAS40
FBti0019820	3.37652	-0.286415	0.913297	-0.313606	0.753821	0.941555	D1_mut_vs_D1_het		FBti0019820
FBti0060854	30.3324	-0.129219	0.412278	-0.313426	0.753957	0.941555	D1_mut_vs_D1_het		FBti0060854
FBgn0000303	5.54131	-0.224027	0.71611	-0.312839	0.754403	0.941556	D1_mut_vs_D1_het	42249	ChAT
FBgn0011742	11639.8	-0.0230785	0.0737319	-0.313005	0.754277	0.941556	D1_mut_vs_D1_het	32623	Arp2
FBgn0028895	1498.23	-0.0202422	0.064688	-0.312921	0.754341	0.941556	D1_mut_vs_D1_het	34962	CG17328
FBgn0038974	1608.72	-0.0272335	0.0869745	-0.31312	0.754189	0.941556	D1_mut_vs_D1_het	42645	CG5377
FBgn0082936	171.851	-0.0471584	0.150554	-0.313232	0.754104	0.941556	D1_mut_vs_D1_het	5740376	snoRNA:Me28S-C2645c
FBgn0264572	1712.54	-0.0177699	0.0567568	-0.313087	0.754214	0.941556	D1_mut_vs_D1_het	14462892	asRNA:CR43944
FBgn0265039	15.5159	0.15351	0.491034	0.312626	0.754565	0.941595	D1_mut_vs_D1_het	14462432	lncRNA:CR44156
FBti0019274	4.55703	0.429143	1.37235	0.312706	0.754504	0.941595	D1_mut_vs_D1_het		FBti0019274
FBgn0023479	80.4662	-0.138894	0.445284	-0.311921	0.7551	0.941866	D1_mut_vs_D1_het	39048	teq
FBgn0035839	709.389	0.0285079	0.0913173	0.312185	0.7549	0.941866	D1_mut_vs_D1_het	38901	CG7550
FBti0019126	5.38198	0.304371	0.975823	0.311912	0.755108	0.941866	D1_mut_vs_D1_het		FBti0019126
FBti0062820	5.71094	0.256517	0.822274	0.311961	0.75507	0.941866	D1_mut_vs_D1_het		FBti0062820
FBgn0001297	1128.51	0.0413413	0.133275	0.310196	0.756412	0.941954	D1_mut_vs_D1_het	3772082	kay
FBgn0004878	29.4966	-0.140464	0.451433	-0.311151	0.755686	0.941954	D1_mut_vs_D1_het	44018	cas
FBgn0015351	999.585	0.0248928	0.080337	0.309855	0.756671	0.941954	D1_mut_vs_D1_het	42030	CG14906
FBgn0030270	6.16822	-0.271313	0.872175	-0.311076	0.755743	0.941954	D1_mut_vs_D1_het	32051	CG15199
FBgn0030286	2946.03	0.0246732	0.0794701	0.310471	0.756202	0.941954	D1_mut_vs_D1_het	32070	Gapvd1
FBgn0031428	285.113	-0.0349796	0.11248	-0.310984	0.755813	0.941954	D1_mut_vs_D1_het	33431	CG9886
FBgn0032773	75.0761	-0.267492	0.862549	-0.310119	0.756471	0.941954	D1_mut_vs_D1_het	35211	fon
FBgn0033047	26.9338	0.267554	0.863213	0.309951	0.756598	0.941954	D1_mut_vs_D1_het	35520	CG7882
FBgn0033192	233.015	0.0432422	0.139314	0.310394	0.756262	0.941954	D1_mut_vs_D1_het	35691	Corin
FBgn0033464	3.08964	-0.355114	1.14241	-0.310845	0.755918	0.941954	D1_mut_vs_D1_het	36029	CG1441
FBgn0035464	5715.02	-0.0220659	0.0708954	-0.311246	0.755613	0.941954	D1_mut_vs_D1_het	38446	PIG-B
FBgn0040606	75.9044	-0.281316	0.903882	-0.311231	0.755625	0.941954	D1_mut_vs_D1_het	50079	CG6503
FBgn0040629	9.1018	-0.240906	0.777132	-0.309994	0.756566	0.941954	D1_mut_vs_D1_het	50102	CAH5
FBgn0051453	6204.69	-0.0227192	0.07334	-0.309779	0.756729	0.941954	D1_mut_vs_D1_het	41013	pch2
FBgn0051663	67.114	-0.145681	0.469146	-0.310524	0.756162	0.941954	D1_mut_vs_D1_het	33363	CG31663
FBgn0061196	4.94047	0.288932	0.932278	0.30992	0.756622	0.941954	D1_mut_vs_D1_het	31426	CG15468
FBgn0263027	419.8	0.0409378	0.132158	0.309765	0.75674	0.941954	D1_mut_vs_D1_het	33984	CG43322
FBgn0267739	10.9315	0.180216	0.580265	0.310576	0.756123	0.941954	D1_mut_vs_D1_het	26067387	asRNA:CR46070
FBgn0286507	12.4742	0.183467	0.589785	0.311075	0.755744	0.941954	D1_mut_vs_D1_het	41537	vrs
FBti0019218	3.91565	0.295681	0.953278	0.310173	0.756429	0.941954	D1_mut_vs_D1_het		FBti0019218
FBti0063514	19.9489	-0.137995	0.443402	-0.311219	0.755634	0.941954	D1_mut_vs_D1_het		FBti0063514
FBgn0031778	4.02748	-0.289919	0.936223	-0.309668	0.756813	0.941964	D1_mut_vs_D1_het	12798573	lncRNA:CR9162
FBgn0033984	1737.92	-0.0235812	0.076195	-0.309485	0.756952	0.942056	D1_mut_vs_D1_het	36670	Lap1
FBgn0002592	15.3489	0.176283	0.571717	0.308339	0.757825	0.942247	D1_mut_vs_D1_het	43155	E(spl)m2-BFM
FBgn0003116	2533.49	-0.0166001	0.0539316	-0.307799	0.758235	0.942247	D1_mut_vs_D1_het	31194	pn
FBgn0003733	5135	0.0268758	0.0873065	0.307833	0.758209	0.942247	D1_mut_vs_D1_het	35717	tor
FBgn0023515	6290.84	0.0302697	0.0983137	0.307889	0.758167	0.942247	D1_mut_vs_D1_het	31139	CG14814
FBgn0023519	2989.09	-0.0190945	0.0620007	-0.307972	0.758103	0.942247	D1_mut_vs_D1_het	31150	mRpL16
FBgn0028939	6.33606	0.253339	0.823532	0.307625	0.758368	0.942247	D1_mut_vs_D1_het	34818	NimC2
FBgn0030502	4606.59	-0.0168097	0.0544846	-0.308522	0.757685	0.942247	D1_mut_vs_D1_het	32318	tth
FBgn0030796	78.7462	-0.0805648	0.260615	-0.309133	0.75722	0.942247	D1_mut_vs_D1_het	32672	CG4829
FBgn0031485	1726.79	0.0228444	0.0740656	0.308434	0.757752	0.942247	D1_mut_vs_D1_het	33504	CG9643
FBgn0034210	2051.96	0.0202677	0.0657849	0.30809	0.758014	0.942247	D1_mut_vs_D1_het	36948	Camp
FBgn0037736	7.95581	0.232044	0.753651	0.307894	0.758163	0.942247	D1_mut_vs_D1_het	41184	side-VII
FBgn0037762	72.592	-0.315776	1.02667	-0.307572	0.758408	0.942247	D1_mut_vs_D1_het	41211	eloF
FBgn0039225	37.9791	-0.0965208	0.312653	-0.308715	0.757538	0.942247	D1_mut_vs_D1_het	42952	Ets96B
FBgn0052570	4.90797	0.370466	1.19898	0.308984	0.757333	0.942247	D1_mut_vs_D1_het	318093	TwdlY
FBgn0067628	1223.16	0.0242055	0.0785701	0.308075	0.758025	0.942247	D1_mut_vs_D1_het	2768668	CG33331
FBgn0266995	36.1988	-0.114642	0.371762	-0.308376	0.757796	0.942247	D1_mut_vs_D1_het	19836109	lncRNA:CR45446
FBgn0267614	1476.19	-0.0239014	0.0776154	-0.307947	0.758123	0.942247	D1_mut_vs_D1_het	26067279	asRNA:CR45952
FBti0061605	43.4917	-0.0891648	0.289845	-0.307629	0.758364	0.942247	D1_mut_vs_D1_het		FBti0061605
FBti0063373	3.55668	0.289491	0.938414	0.30849	0.75771	0.942247	D1_mut_vs_D1_het		FBti0063373
FBgn0032850	19.5613	0.147064	0.478473	0.307362	0.758568	0.942365	D1_mut_vs_D1_het	35300	Kua
FBgn0036571	3068.6	0.0147206	0.0479294	0.307132	0.758743	0.94242	D1_mut_vs_D1_het	39766	Strump
FBgn0086916	16.1743	0.137338	0.447125	0.307157	0.758724	0.94242	D1_mut_vs_D1_het	39492	snky
FBgn0086056	232.356	0.0513094	0.167129	0.307005	0.75884	0.94246	D1_mut_vs_D1_het	5740250	snoRNA:Me18S-A425
FBti0061682	20.5659	-0.183813	0.599121	-0.306805	0.758992	0.942567	D1_mut_vs_D1_het		FBti0061682
FBgn0000079	36.7573	0.504734	1.65842	0.304346	0.760864	0.94295	D1_mut_vs_D1_het	47764	Amy-p
FBgn0002121	13898.1	0.0194194	0.0635268	0.305687	0.759843	0.94295	D1_mut_vs_D1_het	33156	l(2)gl
FBgn0003016	2714.65	-0.0200437	0.0663484	-0.302097	0.762578	0.94295	D1_mut_vs_D1_het	34850	osp
FBgn0004859	1089.85	-0.0284071	0.0939271	-0.302438	0.762318	0.94295	D1_mut_vs_D1_het	43767	ci
FBgn0015553	3782.45	0.0246806	0.0817755	0.301809	0.762798	0.94295	D1_mut_vs_D1_het	35119	tos
FBgn0024806	4545.57	-0.0232044	0.0766996	-0.302536	0.762244	0.94295	D1_mut_vs_D1_het	252479	DIP2
FBgn0030030	2876.07	0.0254755	0.0844005	0.301841	0.762773	0.94295	D1_mut_vs_D1_het	31766	CG1636
FBgn0030277	7.52792	-0.440383	1.43855	-0.30613	0.759506	0.94295	D1_mut_vs_D1_het	32059	CG1394
FBgn0030465	2009.91	0.0234396	0.0773654	0.302973	0.76191	0.94295	D1_mut_vs_D1_het	32279	CG15743
FBgn0031235	153.73	0.0613899	0.201326	0.304927	0.760422	0.94295	D1_mut_vs_D1_het	33187	CG13693
FBgn0031462	5.40686	0.279097	0.912945	0.305711	0.759825	0.94295	D1_mut_vs_D1_het	33475	CG2964
FBgn0031644	4.1236	0.314041	1.03364	0.303821	0.761264	0.94295	D1_mut_vs_D1_het	33694	CG15625
FBgn0032209	5.64123	0.272779	0.901958	0.30243	0.762324	0.94295	D1_mut_vs_D1_het	34379	Hand
FBgn0032699	3147.08	0.0165551	0.0545579	0.303442	0.761553	0.94295	D1_mut_vs_D1_het	35123	CG10383
FBgn0033166	360.432	-0.0460308	0.152617	-0.30161	0.762949	0.94295	D1_mut_vs_D1_het	35660	Eaf
FBgn0033494	286.304	-0.0442958	0.146577	-0.302202	0.762498	0.94295	D1_mut_vs_D1_het	36071	KCNQ
FBgn0034904	16.0853	0.166684	0.551804	0.302071	0.762598	0.94295	D1_mut_vs_D1_het	37763	CG15800
FBgn0035246	5.13419	0.258259	0.847902	0.304586	0.760682	0.94295	D1_mut_vs_D1_het	38195	CG13928
FBgn0037296	6.8004	0.298634	0.98011	0.304694	0.760599	0.94295	D1_mut_vs_D1_het	40621	Prosbeta2R2
FBgn0037906	172.109	0.0496728	0.162553	0.30558	0.759925	0.94295	D1_mut_vs_D1_het	41379	PGRP-LB
FBgn0038053	2160.33	-0.0217353	0.0717252	-0.303036	0.761863	0.94295	D1_mut_vs_D1_het	41538	CG18549
FBgn0038388	2660.51	-0.0170046	0.0558573	-0.30443	0.760801	0.94295	D1_mut_vs_D1_het	41939	CG4287
FBgn0044508	71.3611	0.0635406	0.210119	0.302403	0.762345	0.94295	D1_mut_vs_D1_het	3772672	snoRNA:M
FBgn0045474	33.3714	-0.111062	0.363709	-0.30536	0.760092	0.94295	D1_mut_vs_D1_het	117476	Gr77a
FBgn0051220	3.50155	-0.308816	1.02116	-0.302415	0.762335	0.94295	D1_mut_vs_D1_het	326126	CG31220
FBgn0051354	20.0506	0.322883	1.06446	0.30333	0.761639	0.94295	D1_mut_vs_D1_het	50022	Hsp70Bbb
FBgn0051907	27.4273	-0.134961	0.443036	-0.304627	0.76065	0.94295	D1_mut_vs_D1_het	319019	Mst27D
FBgn0052112	1082.68	-0.0267526	0.0876759	-0.305131	0.760266	0.94295	D1_mut_vs_D1_het	317860	CG32112
FBgn0065088	88.7689	-0.0640687	0.2111	-0.303499	0.761509	0.94295	D1_mut_vs_D1_het	3772709	snmRNA:641
FBgn0083038	36.4675	-0.0941262	0.309032	-0.304584	0.760683	0.94295	D1_mut_vs_D1_het	5740508	snoRNA:Psi18S-525a
FBgn0085224	1973.08	-0.0192114	0.0635512	-0.302298	0.762425	0.94295	D1_mut_vs_D1_het	37018	CG34195
FBgn0085488	4.97443	0.241548	0.799955	0.301952	0.762689	0.94295	D1_mut_vs_D1_het	5740101	CG34459
FBgn0086049	12.4674	0.179231	0.594019	0.301726	0.762861	0.94295	D1_mut_vs_D1_het	5740538	snoRNA:Me28S-U3344a
FBgn0086057	68.2408	-0.0939556	0.311328	-0.301789	0.762813	0.94295	D1_mut_vs_D1_het	5740504	snoRNA:Me28S-G2017
FBgn0259716	9.05228	0.214738	0.711807	0.30168	0.762896	0.94295	D1_mut_vs_D1_het	33893	Nepl6
FBgn0260486	1801.39	0.0282222	0.0930516	0.303296	0.761664	0.94295	D1_mut_vs_D1_het	34030	Ziz
FBgn0261570	3662.22	0.0313475	0.103851	0.30185	0.762766	0.94295	D1_mut_vs_D1_het	32754	raskol
FBgn0264360	7627.15	-0.0358683	0.11829	-0.303223	0.76172	0.94295	D1_mut_vs_D1_het	14462610	asRNA:CR43812
FBgn0264446	26.2228	-0.111172	0.367761	-0.302294	0.762428	0.94295	D1_mut_vs_D1_het	14462376	asRNA:CR43864
FBgn0265082	734.246	0.0303569	0.0997484	0.304335	0.760873	0.94295	D1_mut_vs_D1_het	40608	Cdep
FBgn0266216	986.201	0.0251056	0.0832098	0.301715	0.762869	0.94295	D1_mut_vs_D1_het	19835639	asRNA:CR44911
FBgn0267124	10.1408	-0.185164	0.612909	-0.302107	0.76257	0.94295	D1_mut_vs_D1_het	19835869	lncRNA:CR45564
FBgn0267351	630.916	0.0342751	0.113301	0.302513	0.762261	0.94295	D1_mut_vs_D1_het	37188	Topors
FBgn0267687	5.72449	-1.0489	3.47418	-0.301913	0.762718	0.94295	D1_mut_vs_D1_het	26067344	lncRNA:CR46023
FBgn0267766	824.166	-0.0305817	0.100086	-0.305553	0.759945	0.94295	D1_mut_vs_D1_het	26067414	asRNA:CR46097
FBgn0267970	4.16702	-0.311069	1.02617	-0.303136	0.761786	0.94295	D1_mut_vs_D1_het	26067558	lncRNA:CR46248
FBti0019314	12.4639	0.18631	0.617662	0.301638	0.762928	0.94295	D1_mut_vs_D1_het		FBti0019314
FBti0019519	59.8104	0.078204	0.257567	0.303626	0.761413	0.94295	D1_mut_vs_D1_het		FBti0019519
FBti0019702	84.9313	-0.0734576	0.243283	-0.301943	0.762695	0.94295	D1_mut_vs_D1_het		FBti0019702
FBti0019739	5.77258	0.280881	0.929714	0.302116	0.762564	0.94295	D1_mut_vs_D1_het		FBti0019739
FBti0020440	6.23502	0.286877	0.950445	0.301835	0.762778	0.94295	D1_mut_vs_D1_het		FBti0020440
FBti0059948	4.8671	0.282212	0.930846	0.303178	0.761755	0.94295	D1_mut_vs_D1_het		FBti0059948
FBti0061958	150.513	0.0535473	0.175387	0.30531	0.76013	0.94295	D1_mut_vs_D1_het		FBti0061958
FBti0063095	3.59854	-0.269879	0.894103	-0.301843	0.762772	0.94295	D1_mut_vs_D1_het		FBti0063095
FBti0063541	18.0111	0.135085	0.446061	0.302841	0.762011	0.94295	D1_mut_vs_D1_het		FBti0063541
FBgn0029859	138.105	0.0552262	0.183163	0.301514	0.763022	0.94296	D1_mut_vs_D1_het	3772603	CG15892
FBgn0033644	25.6336	-0.124283	0.412461	-0.30132	0.763171	0.943062	D1_mut_vs_D1_het	36249	Tret1-2
FBgn0001090	20.9256	0.165048	0.548706	0.300795	0.763571	0.943267	D1_mut_vs_D1_het	32872	bnb
FBgn0003391	5148.98	0.0264667	0.0879922	0.300784	0.763579	0.943267	D1_mut_vs_D1_het	37386	shg
FBgn0051388	234.074	-0.0497703	0.165488	-0.300748	0.763607	0.943267	D1_mut_vs_D1_het	41355	CG31388
FBgn0053493	295.851	0.0388617	0.129248	0.300675	0.763662	0.943267	D1_mut_vs_D1_het	2768994	CG33493
FBgn0083124	2380.12	-0.0342393	0.113792	-0.300895	0.763495	0.943267	D1_mut_vs_D1_het	8673973	Uhg4
FBgn0267644	12.3438	0.193995	0.64548	0.300544	0.763762	0.94331	D1_mut_vs_D1_het	26067309	lncRNA:CR45982
FBgn0263617	202.73	-0.0526882	0.17542	-0.300354	0.763907	0.943408	D1_mut_vs_D1_het	12798575	lncRNA:CR43626
FBgn0265084	10.2174	0.203936	0.679659	0.300057	0.764134	0.943608	D1_mut_vs_D1_het	14462837	CG44195
FBgn0085382	9.34874	-0.242606	0.809477	-0.299707	0.764401	0.943857	D1_mut_vs_D1_het	5740590	CG34353
FBgn0029789	2805.8	-0.0184713	0.0616709	-0.299514	0.764548	0.943958	D1_mut_vs_D1_het	31487	PGAP1
FBgn0003701	7957.29	-0.0223232	0.0745701	-0.299358	0.764667	0.944024	D1_mut_vs_D1_het	37042	thr
FBgn0263558	9.51629	0.178246	0.595792	0.299176	0.764806	0.944116	D1_mut_vs_D1_het	12798090	mir-4980
FBgn0065070	15.4092	-0.133319	0.446277	-0.298735	0.765142	0.94445	D1_mut_vs_D1_het	3771772	snoRNA:291
FBgn0039048	439.156	0.031127	0.104242	0.298603	0.765243	0.944494	D1_mut_vs_D1_het	42727	CG17111
FBgn0022936	2227.31	-0.0234169	0.0784459	-0.29851	0.765314	0.944501	D1_mut_vs_D1_het	40429	CycH
FBgn0003175	1194.46	-0.0370325	0.12422	-0.29812	0.765612	0.944627	D1_mut_vs_D1_het	37573	px
FBgn0033683	1743.25	0.0278481	0.0934091	0.298131	0.765604	0.944627	D1_mut_vs_D1_het	36297	CG18343
FBgn0038366	42.6564	0.111117	0.372707	0.298136	0.765599	0.944627	D1_mut_vs_D1_het	41914	CG4576
FBgn0031999	967.257	0.0237264	0.0796749	0.29779	0.765864	0.944779	D1_mut_vs_D1_het	34118	CG8419
FBgn0259233	6.39001	-0.244819	0.822128	-0.297787	0.765866	0.944779	D1_mut_vs_D1_het	42948	CG42331
FBgn0083120	837.026	-0.0405658	0.136267	-0.297693	0.765938	0.944787	D1_mut_vs_D1_het	8674065	Uhg8
FBgn0086069	20.6381	-0.116081	0.390202	-0.297489	0.766093	0.944898	D1_mut_vs_D1_het	5740445	snoRNA:Me28S-C3351
FBgn0030218	686.025	0.0258583	0.0870363	0.297097	0.766392	0.945106	D1_mut_vs_D1_het	31990	CG1628
FBgn0265901	199.794	-0.0433038	0.145741	-0.297129	0.766368	0.945106	D1_mut_vs_D1_het	19835588	asRNA:CR44690
FBgn0082967	241.472	-0.0424206	0.143012	-0.296624	0.766754	0.945302	D1_mut_vs_D1_het	5740246	snoRNA:Psi28S-3327a
FBgn0261068	2027.19	0.0294777	0.0993608	0.296674	0.766716	0.945302	D1_mut_vs_D1_het	35003	LSm7
FBti0060496	4.70123	-0.253799	0.855847	-0.296547	0.766812	0.945302	D1_mut_vs_D1_het		FBti0060496
FBti0064181	21.14	-0.129021	0.434722	-0.296788	0.766628	0.945302	D1_mut_vs_D1_het		FBti0064181
FBgn0019686	271.957	0.0438017	0.148042	0.295874	0.767326	0.945534	D1_mut_vs_D1_het	35288	lok
FBgn0033069	10.3862	-0.273293	0.9231	-0.29606	0.767184	0.945534	D1_mut_vs_D1_het	35547	eIF3f2
FBgn0034127	9.31844	0.259461	0.876793	0.295921	0.767291	0.945534	D1_mut_vs_D1_het	36839	CG7848
FBgn0035726	8722.78	0.0225209	0.076117	0.295873	0.767327	0.945534	D1_mut_vs_D1_het	38763	CG9953
FBgn0266421	652.094	-0.0299184	0.10103	-0.296133	0.767128	0.945534	D1_mut_vs_D1_het	32113	RPA3
FBgn0051940	3.14006	0.320694	1.08508	0.295548	0.767575	0.945758	D1_mut_vs_D1_het	3772267	tRNA:Gln-CTG-3-1
FBgn0263117	12.1821	0.167546	0.567855	0.29505	0.767956	0.946147	D1_mut_vs_D1_het	42608	CG34377
FBgn0011272	118940	-0.0268961	0.0912046	-0.294898	0.768072	0.946209	D1_mut_vs_D1_het	34329	RpL13
FBgn0050156	590.096	0.025602	0.0868578	0.294758	0.768179	0.946261	D1_mut_vs_D1_het	246488	CG30156
FBgn0010213	4439.82	0.019442	0.0660397	0.294398	0.768453	0.946289	D1_mut_vs_D1_het	36878	Sod2
FBgn0033271	3.00974	-0.340778	1.15682	-0.294582	0.768313	0.946289	D1_mut_vs_D1_het	35792	CG8708
FBgn0050178	23.1888	0.115905	0.39372	0.294385	0.768463	0.946289	D1_mut_vs_D1_het	246501	CG30178
FBgn0262728	180.357	-0.0471393	0.160122	-0.294396	0.768455	0.946289	D1_mut_vs_D1_het	37746	Pal2
FBgn0037293	1630.13	0.0188228	0.0640149	0.294038	0.768729	0.946523	D1_mut_vs_D1_het	40617	CG12007
FBti0060357	59.6623	-0.0773103	0.262991	-0.293965	0.768784	0.946523	D1_mut_vs_D1_het		FBti0060357
FBgn0037464	209.267	0.0423717	0.144222	0.293795	0.768915	0.94656	D1_mut_vs_D1_het	40840	Mst84B
FBgn0014189	32022.5	-0.0166068	0.056676	-0.293014	0.769511	0.946812	D1_mut_vs_D1_het	33781	Hel25E
FBgn0030576	306.019	0.114579	0.390581	0.293355	0.769251	0.946812	D1_mut_vs_D1_het	32401	CG15890
FBgn0034045	34.4476	0.125904	0.429511	0.293133	0.769421	0.946812	D1_mut_vs_D1_het	36742	CG8249
FBgn0035414	478.028	0.0382579	0.130516	0.293129	0.769424	0.946812	D1_mut_vs_D1_het	38388	CG14965
FBgn0266637	438.385	-0.0340896	0.116357	-0.292974	0.769542	0.946812	D1_mut_vs_D1_het	19834727	asRNA:CR45144
FBgn0039887	3.04949	-0.447379	1.5283	-0.29273	0.769729	0.946961	D1_mut_vs_D1_het	43762	CG2053
FBgn0004855	2707.62	-0.020137	0.0688432	-0.292506	0.7699	0.947089	D1_mut_vs_D1_het	41741	RpII15
FBgn0035265	16.701	0.52634	1.79993	0.292422	0.769964	0.947089	D1_mut_vs_D1_het	38220	PIG-Wb
FBgn0028375	2406.04	-0.0186397	0.063956	-0.291446	0.77071	0.947202	D1_mut_vs_D1_het	34961	heix
FBgn0028646	1345.79	0.0178027	0.0609621	0.29203	0.770264	0.947202	D1_mut_vs_D1_het	43616	aralar1
FBgn0030161	7.65179	-0.269791	0.925367	-0.29155	0.770631	0.947202	D1_mut_vs_D1_het	31924	CG15249
FBgn0032637	10.4318	0.182302	0.624545	0.291896	0.770366	0.947202	D1_mut_vs_D1_het	35048	CG5050
FBgn0033021	15236	-0.0157147	0.053823	-0.291969	0.77031	0.947202	D1_mut_vs_D1_het	35492	CG10417
FBgn0033392	2359.59	-0.0179224	0.0614409	-0.291702	0.770515	0.947202	D1_mut_vs_D1_het	35943	CG8027
FBgn0035677	40.5502	-0.0901515	0.3087	-0.292036	0.770259	0.947202	D1_mut_vs_D1_het	38695	CG13293
FBgn0264699	16.1578	0.23818	0.817162	0.291473	0.77069	0.947202	D1_mut_vs_D1_het	14462915	CG43968
FBgn0264894	441.773	-0.0444075	0.15217	-0.291828	0.770418	0.947202	D1_mut_vs_D1_het	34732	CG44085
FBti0020227	8.36853	0.185936	0.638202	0.291343	0.770789	0.947218	D1_mut_vs_D1_het		FBti0020227
							D1_mut_vs_D1_het
FBgn0028341	11823.9	0.0179932	0.0618433	0.290948	0.771091	0.947386	D1_mut_vs_D1_het	31907	Ptpmeg2
FBgn0032717	2147.98	-0.0328716	0.113031	-0.290819	0.77119	0.947386	D1_mut_vs_D1_het	35142	CG10600
FBgn0261930	8.07715	-0.342144	1.17716	-0.290651	0.771318	0.947386	D1_mut_vs_D1_het	31003	vnd
FBgn0265434	6989.04	-0.0287362	0.0988618	-0.290671	0.771303	0.947386	D1_mut_vs_D1_het	38001	zip
FBti0019516	9.89318	0.161416	0.554879	0.290903	0.771126	0.947386	D1_mut_vs_D1_het		FBti0019516
FBti0059968	13.7474	-0.161796	0.556976	-0.29049	0.771442	0.94742	D1_mut_vs_D1_het		FBti0059968
FBti0060065	30.822	0.0975948	0.33602	0.290443	0.771477	0.94742	D1_mut_vs_D1_het		FBti0060065
FBgn0032713	473.12	-0.0425445	0.146719	-0.289972	0.771838	0.947461	D1_mut_vs_D1_het	35138	Ugt36D1
FBgn0033998	9288.79	0.0156455	0.0539476	0.290014	0.771806	0.947461	D1_mut_vs_D1_het	36685	row
FBgn0039644	34617.8	-0.0218691	0.075397	-0.290052	0.771777	0.947461	D1_mut_vs_D1_het	43450	rdog
FBgn0046689	6.15552	-0.365299	1.25949	-0.290037	0.771788	0.947461	D1_mut_vs_D1_het	318725	Takl1
FBti0060288	16.0716	0.185108	0.638184	0.290055	0.771774	0.947461	D1_mut_vs_D1_het		FBti0060288
FBgn0033788	70.9129	0.384989	1.33028	0.289404	0.772272	0.947599	D1_mut_vs_D1_het	36433	CG13323
FBgn0037870	3.42773	0.671156	2.32018	0.289268	0.772376	0.947599	D1_mut_vs_D1_het	41337	CG18577
FBgn0038494	11.738	-0.188613	0.651047	-0.289707	0.77204	0.947599	D1_mut_vs_D1_het	42082	beat-IIb
FBgn0050446	43.7743	0.104784	0.361963	0.289489	0.772207	0.947599	D1_mut_vs_D1_het	246620	Tdc2
FBgn0058469	3162.12	0.154266	0.533088	0.289382	0.772289	0.947599	D1_mut_vs_D1_het	5740321	lncRNA:CR40469
FBgn0083044	40.3492	0.0799502	0.276429	0.289225	0.772409	0.947599	D1_mut_vs_D1_het	5740683	snoRNA:Psi18S-1397
FBgn0260446	3.8115	-0.380343	1.3143	-0.289388	0.772284	0.947599	D1_mut_vs_D1_het	34878	GABA-B-R1
FBgn0030893	366.233	0.037858	0.131056	0.288868	0.772682	0.947774	D1_mut_vs_D1_het	32790	RhoGAP16F
FBgn0267533	1093.43	-0.0273379	0.0946245	-0.28891	0.77265	0.947774	D1_mut_vs_D1_het	26067201	asRNA:CR45873
FBgn0266717	13779.2	-0.0207277	0.0718162	-0.288621	0.772871	0.947925	D1_mut_vs_D1_het	41260	Bruce
FBti0059884	3.94355	-0.268943	0.932282	-0.288478	0.772981	0.947979	D1_mut_vs_D1_het		FBti0059884
FBgn0030409	11.584	0.163002	0.565223	0.288385	0.773052	0.947987	D1_mut_vs_D1_het	32214	CG15728
FBgn0034535	1004.52	0.0232281	0.0806715	0.287935	0.773397	0.948329	D1_mut_vs_D1_het	37337	CG11110
FBgn0036016	4.66721	-0.29307	1.01884	-0.287652	0.773613	0.948433	D1_mut_vs_D1_het	39116	CG3306
FBgn0032470	6.17315	-0.205222	0.71461	-0.28718	0.773974	0.94854	D1_mut_vs_D1_het	34702	Ttc30
FBgn0033751	1286.17	-0.0281452	0.0979652	-0.287298	0.773884	0.94854	D1_mut_vs_D1_het	36375	CG8818
FBgn0038578	3033.36	-0.0203211	0.0707763	-0.287117	0.774022	0.94854	D1_mut_vs_D1_het	42175	MED17
FBgn0039315	26.9663	0.168754	0.587767	0.28711	0.774028	0.94854	D1_mut_vs_D1_het	43055	CG13658
FBti0060753	4.43475	-0.345638	1.20258	-0.287414	0.773795	0.94854	D1_mut_vs_D1_het		FBti0060753
FBgn0039844	18.769	-0.137184	0.478146	-0.286908	0.774183	0.948569	D1_mut_vs_D1_het	43707	CG1607
FBgn0266111	3593.87	0.0312178	0.108776	0.286992	0.774118	0.948569	D1_mut_vs_D1_het	36341	ana3
FBti0063080	15.9645	-0.136172	0.475307	-0.286493	0.7745	0.948878	D1_mut_vs_D1_het		FBti0063080
FBgn0033813	1084.06	0.0339171	0.118442	0.286361	0.774602	0.948902	D1_mut_vs_D1_het	36463	fsd
FBti0019618	51.1952	-0.0910594	0.31806	-0.286296	0.774652	0.948902	D1_mut_vs_D1_het		FBti0019618
FBgn0001137	834.822	-0.0327629	0.114474	-0.286204	0.774722	0.948908	D1_mut_vs_D1_het	34171	grk
FBgn0267220	20.636	-0.152966	0.534642	-0.286109	0.774794	0.948917	D1_mut_vs_D1_het	19834989	lncRNA:CR45660
FBgn0037310	18.8803	0.184378	0.64482	0.285937	0.774927	0.948918	D1_mut_vs_D1_het	40635	Tim17b1
FBgn0050096	836.672	0.0264359	0.0924505	0.285947	0.774919	0.948918	D1_mut_vs_D1_het	246454	CG30096
FBgn0025393	8.38284	0.176354	0.617334	0.285671	0.77513	0.948989	D1_mut_vs_D1_het	31109	CG14795
FBgn0028509	468.231	0.0460361	0.16111	0.285744	0.775074	0.948989	D1_mut_vs_D1_het	34803	CenG1A
FBgn0036874	9.45023	0.205553	0.719715	0.285604	0.775182	0.948989	D1_mut_vs_D1_het	40116	brv1
FBgn0266723	1332.4	-0.0228801	0.0801948	-0.285306	0.775409	0.949188	D1_mut_vs_D1_het	36641	Trs31
FBgn0000644	3460.59	0.110316	0.39503	0.27926	0.780045	0.949191	D1_mut_vs_D1_het	31294	Fcp3C
FBgn0001301	2809.36	0.0194507	0.0699213	0.27818	0.780874	0.949191	D1_mut_vs_D1_het	35084	kel
FBgn0003938	5.88271	-0.219721	0.781031	-0.281322	0.778464	0.949191	D1_mut_vs_D1_het	3771995	snRNA:U5:63BC
FBgn0004379	6749.85	0.0205621	0.0738664	0.278369	0.780729	0.949191	D1_mut_vs_D1_het	39068	Klp67A
FBgn0004569	376.735	0.0484845	0.172889	0.280437	0.779142	0.949191	D1_mut_vs_D1_het	39833	aos
FBgn0010246	1747.82	-0.0223177	0.079873	-0.279414	0.779927	0.949191	D1_mut_vs_D1_het	38153	Myo61F
FBgn0013709	85.5494	-0.0860078	0.303597	-0.283296	0.77695	0.949191	D1_mut_vs_D1_het	19893530	trnW
FBgn0016930	3625.32	0.0193077	0.0679855	0.283997	0.776412	0.949191	D1_mut_vs_D1_het	34831	Dyrk2
FBgn0021796	5688.9	-0.0194062	0.0692556	-0.280211	0.779316	0.949191	D1_mut_vs_D1_het	47396	Tor
FBgn0023513	5073.33	0.0265581	0.095113	0.279227	0.780071	0.949191	D1_mut_vs_D1_het	31142	CG14803
FBgn0023550	28.8222	0.155865	0.546992	0.284949	0.775683	0.949191	D1_mut_vs_D1_het	45707	FarO
FBgn0026084	26110.2	-0.0199759	0.0714393	-0.27962	0.779769	0.949191	D1_mut_vs_D1_het	31359	cib
FBgn0027055	4386.3	-0.0157435	0.0561314	-0.280476	0.779112	0.949191	D1_mut_vs_D1_het	40308	CSN3
FBgn0027561	1117.5	-0.0237104	0.08322	-0.284912	0.775711	0.949191	D1_mut_vs_D1_het	35929	CG18659
FBgn0027574	2497.49	-0.0201994	0.0710258	-0.284395	0.776108	0.949191	D1_mut_vs_D1_het	43266	CG5815
FBgn0027779	9783.17	-0.0130533	0.046247	-0.282251	0.777751	0.949191	D1_mut_vs_D1_het	34997	VhaSFD
FBgn0028527	440.175	-0.0513557	0.181789	-0.282502	0.777559	0.949191	D1_mut_vs_D1_het	34775	CG18507
FBgn0029667	4.09309	0.337174	1.20135	0.280663	0.778969	0.949191	D1_mut_vs_D1_het	31321	Gas8
FBgn0030545	1675.29	-0.0236446	0.0850239	-0.278093	0.780941	0.949191	D1_mut_vs_D1_het	32368	CG11590
FBgn0030592	8.91767	0.191968	0.677753	0.283241	0.776992	0.949191	D1_mut_vs_D1_het	32418	CG9514
FBgn0030803	5069.99	-0.0226251	0.0807386	-0.280226	0.779304	0.949191	D1_mut_vs_D1_het	32680	CG4880
FBgn0031835	87.1815	-0.0695026	0.249949	-0.278067	0.780961	0.949191	D1_mut_vs_D1_het	33923	CG11319
FBgn0032156	754.503	-0.0469008	0.167316	-0.280312	0.779238	0.949191	D1_mut_vs_D1_het	34310	CG13124
FBgn0032330	1652.09	0.0237407	0.0856967	0.277032	0.781756	0.949191	D1_mut_vs_D1_het	34530	Samuel
FBgn0033135	5.20513	-0.303631	1.08275	-0.280425	0.779151	0.949191	D1_mut_vs_D1_het	35624	Tsp42En
FBgn0033203	8.74077	-0.24997	0.900436	-0.27761	0.781312	0.949191	D1_mut_vs_D1_het	35706	CG2070
FBgn0033272	2588.73	0.0180339	0.0648854	0.277934	0.781063	0.949191	D1_mut_vs_D1_het	35793	RagC-D
FBgn0033366	16.4582	-0.263586	0.933404	-0.282392	0.777643	0.949191	D1_mut_vs_D1_het	35909	Ance-4
FBgn0033782	254.657	0.0379646	0.133984	0.283352	0.776907	0.949191	D1_mut_vs_D1_het	36424	sug
FBgn0033988	3284.6	-0.0212993	0.0758511	-0.280804	0.778861	0.949191	D1_mut_vs_D1_het	36674	pcs
FBgn0034911	8.44722	-0.203542	0.725364	-0.280606	0.779012	0.949191	D1_mut_vs_D1_het	37772	GlyT
FBgn0035499	8193.67	-0.0206495	0.0738193	-0.279731	0.779684	0.949191	D1_mut_vs_D1_het	38490	Chd64
FBgn0035592	1321.86	-0.0272875	0.0958327	-0.284741	0.775843	0.949191	D1_mut_vs_D1_het	38602	CG10674
FBgn0035781	92.7983	0.554083	1.96436	0.282067	0.777892	0.949191	D1_mut_vs_D1_het	38830	CG8560
FBgn0036254	3024.05	-0.0170631	0.0599579	-0.284585	0.775962	0.949191	D1_mut_vs_D1_het	39382	CG5645
FBgn0036447	7.29032	0.193711	0.697605	0.277681	0.781258	0.949191	D1_mut_vs_D1_het	39609	CG17173
FBgn0036909	3031.29	0.0163833	0.0589844	0.277757	0.781199	0.949191	D1_mut_vs_D1_het	40159	Ccdc58
FBgn0037383	1447.39	-0.0324151	0.117069	-0.276889	0.781866	0.949191	D1_mut_vs_D1_het	40724	Sec20
FBgn0037717	1397.4	0.0214898	0.0754671	0.284757	0.77583	0.949191	D1_mut_vs_D1_het	41160	CG8301
FBgn0038320	9177.61	-0.0122674	0.0432552	-0.283605	0.776713	0.949191	D1_mut_vs_D1_het	41861	Sra-1
FBgn0038552	4672.37	-0.0180326	0.0641255	-0.281207	0.778552	0.949191	D1_mut_vs_D1_het	42146	Alg1
FBgn0038630	17.7081	0.140528	0.501011	0.280489	0.779103	0.949191	D1_mut_vs_D1_het	42233	CG14305
FBgn0039131	21.6553	-0.129486	0.464581	-0.278716	0.780463	0.949191	D1_mut_vs_D1_het	42833	CG12268
FBgn0039588	1385.46	0.019566	0.0704105	0.277885	0.7811	0.949191	D1_mut_vs_D1_het	43382	mIF2
FBgn0040076	1565.19	-0.0263692	0.0948685	-0.277955	0.781047	0.949191	D1_mut_vs_D1_het	3772427	primo-2
FBgn0040077	1565.19	-0.0263692	0.0948685	-0.277955	0.781047	0.949191	D1_mut_vs_D1_het	3772179	primo-1
FBgn0041102	8.54897	-0.362671	1.30275	-0.278389	0.780714	0.949191	D1_mut_vs_D1_het	43567	ocn
FBgn0041191	5845.62	0.0143071	0.0513203	0.278781	0.780413	0.949191	D1_mut_vs_D1_het	117332	Rheb
FBgn0051036	3.94535	-0.343834	1.22247	-0.281261	0.77851	0.949191	D1_mut_vs_D1_het	43539	CG31036
FBgn0051683	70.7149	-0.0669515	0.238611	-0.280589	0.779026	0.949191	D1_mut_vs_D1_het	261623	CG31683
FBgn0052009	8.39376	0.225756	0.810405	0.278572	0.780574	0.949191	D1_mut_vs_D1_het	3772156	CR32009
FBgn0052023	32.6717	-0.232346	0.835997	-0.277927	0.781069	0.949191	D1_mut_vs_D1_het	317827	CG32023
FBgn0052591	8.44256	-0.228714	0.814772	-0.280709	0.778933	0.949191	D1_mut_vs_D1_het	318104	CG32591
FBgn0052817	83.4741	0.0621784	0.224	0.277583	0.781333	0.949191	D1_mut_vs_D1_het	318226	CG32817
FBgn0053116	2591.35	0.0157167	0.0564007	0.278662	0.780504	0.949191	D1_mut_vs_D1_het	326259	CG33116
FBgn0053818	3.71466	0.523851	1.89287	0.27675	0.781972	0.949191	D1_mut_vs_D1_het	3772198	His3:CG33818
FBgn0053821	3.71466	0.523851	1.89287	0.27675	0.781972	0.949191	D1_mut_vs_D1_het	3772370	His3:CG33821
FBgn0063383	29.8576	0.0942333	0.33926	0.277762	0.781195	0.949191	D1_mut_vs_D1_het	3771866	snoRNA:U29:54Ec
FBgn0069056	23.5415	-0.147577	0.525312	-0.280932	0.778762	0.949191	D1_mut_vs_D1_het	2768859	CG33226
FBgn0082929	59.7434	0.08149	0.290428	0.280586	0.779028	0.949191	D1_mut_vs_D1_het	5740360	snoRNA:Me28S-G2703c
FBgn0085192	2491.83	0.026166	0.0942149	0.277727	0.781222	0.949191	D1_mut_vs_D1_het	5740407	CG34163
FBgn0085212	986.179	0.0219473	0.0779177	0.281672	0.778195	0.949191	D1_mut_vs_D1_het	5740752	CG34183
FBgn0085422	21.2159	0.152963	0.552323	0.276945	0.781823	0.949191	D1_mut_vs_D1_het	33534	CG34393
FBgn0085802	11.0207	-0.183208	0.647602	-0.282903	0.777251	0.949191	D1_mut_vs_D1_het	5740812	18SrRNA:CR41548
FBgn0262563	163.574	-0.0580535	0.20946	-0.277158	0.781659	0.949191	D1_mut_vs_D1_het	12798325	CG43103
FBgn0263102	5942.43	-0.0225453	0.0812268	-0.27756	0.78135	0.949191	D1_mut_vs_D1_het	36118	psq
FBgn0263474	11.0511	0.157279	0.559444	0.281134	0.778607	0.949191	D1_mut_vs_D1_het	12798032	scaRNA:PsiU2-38.40.42
FBgn0263705	254.052	0.0364354	0.130781	0.278598	0.780553	0.949191	D1_mut_vs_D1_het	32028	Myo10A
FBgn0264464	459.906	0.0319918	0.114132	0.280306	0.779242	0.949191	D1_mut_vs_D1_het	14462890	asRNA:CR43872
FBgn0264912	4.07153	0.298555	1.06241	0.281018	0.778697	0.949191	D1_mut_vs_D1_het	14462436	lncRNA:CR44103
FBgn0265192	5315.42	-0.0139661	0.0496115	-0.281509	0.77832	0.949191	D1_mut_vs_D1_het	37511	Snp
FBgn0266644	1089.63	-0.0219788	0.0775163	-0.283539	0.776764	0.949191	D1_mut_vs_D1_het	19835439	asRNA:CR45151
FBgn0267057	753.334	0.0246647	0.0891088	0.276793	0.781939	0.949191	D1_mut_vs_D1_het	19835853	asRNA:CR45501
FBgn0267733	6.28185	0.239491	0.86432	0.277086	0.781714	0.949191	D1_mut_vs_D1_het	26067381	lncRNA:CR46064
FBgn0267923	17.8901	0.139746	0.500751	0.279073	0.780189	0.949191	D1_mut_vs_D1_het	26067515	lncRNA:CR46204
FBgn0286833	363.789	0.0322426	0.114239	0.282239	0.77776	0.949191	D1_mut_vs_D1_het	39877388	CG46387
FBgn0287463	2457.28	-0.0176804	0.0635928	-0.278026	0.780993	0.949191	D1_mut_vs_D1_het	54520502	asRNA:CR46452
FBti0018898	12.3597	0.141729	0.510293	0.277741	0.781212	0.949191	D1_mut_vs_D1_het		FBti0018898
FBti0019203	16.2826	-0.153823	0.555292	-0.277012	0.781771	0.949191	D1_mut_vs_D1_het		FBti0019203
FBti0019530	14.6511	-0.149171	0.523988	-0.284685	0.775886	0.949191	D1_mut_vs_D1_het		FBti0019530
FBti0059915	7.76941	0.198328	0.699539	0.283513	0.776784	0.949191	D1_mut_vs_D1_het		FBti0059915
FBti0060140	13.6181	-0.203559	0.716681	-0.284031	0.776387	0.949191	D1_mut_vs_D1_het		FBti0060140
FBti0061618	5.05509	-0.283226	1.0077	-0.281063	0.778662	0.949191	D1_mut_vs_D1_het		FBti0061618
FBti0061961	12.5371	0.174695	0.628554	0.277932	0.781064	0.949191	D1_mut_vs_D1_het		FBti0061961
FBti0062317	8.67244	-0.204307	0.723946	-0.282213	0.77778	0.949191	D1_mut_vs_D1_het		FBti0062317
FBti0062548	38.6143	-0.141225	0.505403	-0.27943	0.779915	0.949191	D1_mut_vs_D1_het		FBti0062548
FBti0062991	4.01243	0.318842	1.12564	0.283255	0.776982	0.949191	D1_mut_vs_D1_het		FBti0062991
FBti0063125	5.87589	-0.239712	0.859782	-0.278805	0.780395	0.949191	D1_mut_vs_D1_het		FBti0063125
FBti0063161	3.6468	-0.282138	0.990583	-0.28482	0.775782	0.949191	D1_mut_vs_D1_het		FBti0063161
FBti0063260	6.96538	0.283103	1.00526	0.28162	0.778235	0.949191	D1_mut_vs_D1_het		FBti0063260
FBti0063327	59.6007	0.0866462	0.306573	0.282628	0.777462	0.949191	D1_mut_vs_D1_het		FBti0063327
FBti0063427	3.2133	-0.309784	1.09437	-0.283072	0.777122	0.949191	D1_mut_vs_D1_het		FBti0063427
FBtr0445493_df_nrg	56.071	0.0763552	0.271236	0.281508	0.77832	0.949191	D1_mut_vs_D1_het		FBtr0445493_df_nrg
FBgn0026400	4324.9	0.0183987	0.0665913	0.276293	0.782323	0.949379	D1_mut_vs_D1_het	43384	Noa36
FBgn0038938	156.069	0.274141	0.992218	0.276292	0.782324	0.949379	D1_mut_vs_D1_het	42606	CG7084
FBti0018983	3.71672	0.305517	1.10634	0.276152	0.782431	0.949429	D1_mut_vs_D1_het		FBti0018983
FBgn0014007	7438.6	0.0224305	0.081313	0.275854	0.78266	0.949559	D1_mut_vs_D1_het	39443	Ptp69D
FBgn0039681	24.4313	0.100059	0.362741	0.275843	0.782669	0.949559	D1_mut_vs_D1_het	43492	CG7582
FBgn0032047	715.787	0.022403	0.0812986	0.275564	0.782883	0.949579	D1_mut_vs_D1_het	34180	CG13088
FBgn0033372	1455.49	0.0208304	0.075566	0.275659	0.78281	0.949579	D1_mut_vs_D1_het	35916	CG13742
FBgn0266160	166.773	0.0453058	0.164379	0.275619	0.782841	0.949579	D1_mut_vs_D1_het	19834840	asRNA:CR44866
FBgn0030034	5041.28	-0.023474	0.0852525	-0.275347	0.78305	0.949625	D1_mut_vs_D1_het	31771	CG10555
FBgn0003392	8509.07	0.0157404	0.0572595	0.274896	0.783396	0.949639	D1_mut_vs_D1_het	45928	shi
FBgn0029158	1951.62	0.0168611	0.0612643	0.275219	0.783148	0.949639	D1_mut_vs_D1_het	40259	Las
FBgn0031522	37.4896	0.305798	1.11177	0.275056	0.783273	0.949639	D1_mut_vs_D1_het	33547	CG3285
FBgn0032305	853.96	0.0306108	0.111364	0.274872	0.783415	0.949639	D1_mut_vs_D1_het	34496	CG6700
FBgn0033260	4771.15	0.0123177	0.0448493	0.274646	0.783588	0.949639	D1_mut_vs_D1_het	35780	Cul4
FBgn0038045	241.782	0.0405923	0.147725	0.274782	0.783483	0.949639	D1_mut_vs_D1_het	41528	NANS
FBgn0038300	1889.44	0.0209208	0.076119	0.274843	0.783437	0.949639	D1_mut_vs_D1_het	41830	Mau2
FBti0061541	17.9896	-0.123207	0.448496	-0.274712	0.783538	0.949639	D1_mut_vs_D1_het		FBti0061541
FBgn0030882	915.801	0.040206	0.1467	0.27407	0.784031	0.950008	D1_mut_vs_D1_het	32775	Gss1
FBgn0032475	6385.19	-0.0206295	0.075264	-0.274096	0.784011	0.950008	D1_mut_vs_D1_het	34709	Sfmbt
FBgn0263979	17591.1	0.0186463	0.0680634	0.273954	0.78412	0.950008	D1_mut_vs_D1_het	41836	Caf1-55
FBti0019597	8.61701	0.181968	0.664339	0.273908	0.784156	0.950008	D1_mut_vs_D1_het		FBti0019597
FBgn0051950	589.121	-0.0346645	0.126613	-0.273782	0.784252	0.950045	D1_mut_vs_D1_het	319043	Sbat
FBgn0025381	3921.43	0.0127306	0.0466085	0.27314	0.784746	0.950169	D1_mut_vs_D1_het	31105	rush
FBgn0026602	1609.14	0.0229661	0.0840924	0.273106	0.784772	0.950169	D1_mut_vs_D1_het	44750	Ady43A
FBgn0032291	94.6949	-0.0533206	0.195295	-0.273025	0.784834	0.950169	D1_mut_vs_D1_het	34478	CG17118
FBgn0037065	23.6819	0.248269	0.909526	0.272966	0.78488	0.950169	D1_mut_vs_D1_het	40350	CG12974
FBgn0037086	6.91865	0.22491	0.822802	0.273346	0.784587	0.950169	D1_mut_vs_D1_het	40376	CG7202
FBgn0040250	6.59014	-0.393254	1.43999	-0.273095	0.78478	0.950169	D1_mut_vs_D1_het	53501	Ugt304A1
FBgn0052699	8385.52	-0.0147455	0.0539874	-0.273128	0.784755	0.950169	D1_mut_vs_D1_het	31899	LPCAT
FBti0062635	4.50363	0.285768	1.04555	0.273318	0.784609	0.950169	D1_mut_vs_D1_het		FBti0062635
FBgn0087002	4371.4	-0.151238	0.554282	-0.272855	0.784965	0.950193	D1_mut_vs_D1_het	43827	apolpp
FBgn0037824	85.5624	0.0593549	0.217644	0.272715	0.785072	0.950244	D1_mut_vs_D1_het	41281	CG14684
FBgn0064912	8.53258	0.177287	0.650363	0.272597	0.785163	0.950274	D1_mut_vs_D1_het	42575	CG31178
FBgn0030330	4239.04	0.0202836	0.0744576	0.272417	0.785301	0.950282	D1_mut_vs_D1_het	32125	Tango10
FBgn0027844	145.299	0.0872931	0.321231	0.271746	0.785818	0.950468	D1_mut_vs_D1_het	34786	CAH1
FBgn0031233	3523.88	0.0152417	0.0561061	0.271659	0.785884	0.950468	D1_mut_vs_D1_het	33184	Tbc1d15-17
FBgn0032609	4.41793	-0.225842	0.832273	-0.271355	0.786118	0.950468	D1_mut_vs_D1_het	35015	CG13280
FBgn0033665	534.095	0.0267549	0.0987187	0.271021	0.786375	0.950468	D1_mut_vs_D1_het	36273	Zip48C
FBgn0034885	25.2967	-0.19846	0.732219	-0.271039	0.786361	0.950468	D1_mut_vs_D1_het	37739	Eglp4
FBgn0038874	15.4847	0.152364	0.560191	0.271986	0.785633	0.950468	D1_mut_vs_D1_het	42523	ETHR
FBgn0040028	25.2011	0.107726	0.397433	0.271054	0.786349	0.950468	D1_mut_vs_D1_het	49952	CG17450
FBgn0040780	297.225	0.0420364	0.154767	0.271611	0.785921	0.950468	D1_mut_vs_D1_het	50253	Atg10
FBgn0041111	1366.24	0.0307513	0.113155	0.271762	0.785805	0.950468	D1_mut_vs_D1_het	33496	lilli
FBgn0051184	2434.97	-0.0190745	0.0701419	-0.271941	0.785667	0.950468	D1_mut_vs_D1_het	42842	LSm3
FBgn0053276	620.125	-0.0376082	0.138674	-0.271198	0.786238	0.950468	D1_mut_vs_D1_het	2768949	Urm1
FBgn0083228	26.5174	0.115932	0.427731	0.271039	0.786361	0.950468	D1_mut_vs_D1_het	32799	Frq2
FBgn0086711	8216.77	0.020204	0.0742706	0.272032	0.785597	0.950468	D1_mut_vs_D1_het	34872	mol
FBti0061296	4.82118	0.286277	1.05601	0.271093	0.78632	0.950468	D1_mut_vs_D1_het		FBti0061296
FBgn0003612	8484.18	0.0203596	0.0752059	0.270719	0.786607	0.95067	D1_mut_vs_D1_het	35927	Su(var)2-10
FBgn0036809	16.0919	-0.179389	0.663442	-0.270392	0.786859	0.950736	D1_mut_vs_D1_het	40040	CG12477
FBti0019901	33.7728	0.0822341	0.304073	0.270442	0.78682	0.950736	D1_mut_vs_D1_het		FBti0019901
FBti0020295	28.5144	-0.125395	0.463631	-0.270463	0.786804	0.950736	D1_mut_vs_D1_het		FBti0020295
FBgn0003205	7737.92	0.011815	0.0437357	0.270145	0.787049	0.950806	D1_mut_vs_D1_het	41140	Ras85D
FBgn0030693	4452.74	0.0185156	0.0685195	0.270224	0.786988	0.950806	D1_mut_vs_D1_het	32532	CG8974
FBgn0002989	2066.23	0.0177193	0.0657555	0.269473	0.787566	0.950975	D1_mut_vs_D1_het	33507	okr
FBgn0026257	3580.23	-0.0218216	0.0809483	-0.269575	0.787487	0.950975	D1_mut_vs_D1_het	42881	cav
FBgn0029589	4.05279	-0.307997	1.14201	-0.269697	0.787393	0.950975	D1_mut_vs_D1_het	31131	CG14810
FBgn0032401	420.474	-0.0303178	0.112549	-0.269374	0.787642	0.950975	D1_mut_vs_D1_het	34622	Plzf
FBgn0034957	13.4035	-0.137883	0.511882	-0.269365	0.787649	0.950975	D1_mut_vs_D1_het	37831	Rsph4a
FBgn0263564	7.76591	-0.194245	0.720853	-0.269465	0.787572	0.950975	D1_mut_vs_D1_het	12798531	mir-4914
FBgn0265413	761.391	0.0464623	0.17224	0.269753	0.787351	0.950975	D1_mut_vs_D1_het	31831	CG44325
FBgn0030457	2135.11	-0.0174147	0.0646717	-0.269279	0.787715	0.950976	D1_mut_vs_D1_het	32269	CG12096
FBgn0003870	5121.29	-0.0226747	0.0844528	-0.268489	0.788323	0.951631	D1_mut_vs_D1_het	48317	ttk
FBgn0005779	4.49025	-0.276022	1.03074	-0.267791	0.78886	0.951671	D1_mut_vs_D1_het	49780	PpD6
FBgn0025643	5.08065	-0.282584	1.05495	-0.267865	0.788803	0.951671	D1_mut_vs_D1_het	31278	CG3588
FBgn0035248	220.752	0.0360519	0.134614	0.267816	0.788841	0.951671	D1_mut_vs_D1_het	38200	CG13919
FBgn0037070	1487.14	-0.0207074	0.0772685	-0.267992	0.788705	0.951671	D1_mut_vs_D1_het	40356	CG11309
FBgn0051709	3.46685	0.536083	2.00083	0.26793	0.788753	0.951671	D1_mut_vs_D1_het	261620	CG31709
FBgn0051939	6.07594	-0.215615	0.805247	-0.267762	0.788882	0.951671	D1_mut_vs_D1_het	3772443	tRNA:Gln-CTG-2-4
FBgn0263239	3.74626	0.274668	1.02406	0.268216	0.788533	0.951671	D1_mut_vs_D1_het	38436	dar1
FBgn0264598	37.8788	-0.120988	0.451771	-0.267809	0.788846	0.951671	D1_mut_vs_D1_het	31224	PsGEF
FBgn0039890	3322.69	-0.0193222	0.0722563	-0.267413	0.789151	0.951756	D1_mut_vs_D1_het	43772	ABCD
FBgn0051523	5370.55	0.017733	0.0663342	0.267328	0.789216	0.951756	D1_mut_vs_D1_het	326148	CG31523
FBgn0052549	1756.98	0.014603	0.0545961	0.267473	0.789105	0.951756	D1_mut_vs_D1_het	32822	CG32549
FBti0063247	6.68943	-0.18244	0.681834	-0.267573	0.789028	0.951756	D1_mut_vs_D1_het		FBti0063247
FBgn0262531	12.2962	0.179804	0.67286	0.267224	0.789297	0.951774	D1_mut_vs_D1_het	12797926	CG43085
FBgn0030795	45.6361	-0.0756669	0.283748	-0.26667	0.789723	0.951814	D1_mut_vs_D1_het	32671	ppk28
FBgn0031604	3720.21	-0.0132486	0.0496363	-0.266914	0.789536	0.951814	D1_mut_vs_D1_het	33649	Elp3
FBgn0033753	44.4032	0.0790963	0.296609	0.266668	0.789724	0.951814	D1_mut_vs_D1_het	36378	Cyp301a1
FBgn0034786	4560.65	0.0139081	0.0521103	0.266897	0.789549	0.951814	D1_mut_vs_D1_het	37627	CG13531
FBgn0263563	278.033	-0.031496	0.118067	-0.266763	0.789651	0.951814	D1_mut_vs_D1_het	12797944	mir-4956
FBti0063443	253.337	-0.037737	0.141513	-0.266669	0.789724	0.951814	D1_mut_vs_D1_het		FBti0063443
FBgn0022710	89.3977	0.0753081	0.282679	0.266408	0.789925	0.951973	D1_mut_vs_D1_het	32485	Ac13E
FBgn0023181	3558.66	0.0265683	0.0997673	0.266302	0.790007	0.951973	D1_mut_vs_D1_het	37970	Orc4
FBgn0087005	173.915	0.0460852	0.173096	0.266241	0.790054	0.951973	D1_mut_vs_D1_het	40627	rtp
FBgn0032033	1413.8	0.024308	0.0913501	0.266098	0.790164	0.952026	D1_mut_vs_D1_het	34157	CG13392
FBgn0010350	3501.26	-0.0193924	0.0729816	-0.265716	0.790458	0.952234	D1_mut_vs_D1_het	43950	Cds
FBgn0286213	73035.9	-0.0275261	0.103597	-0.265703	0.790468	0.952234	D1_mut_vs_D1_het	39480	RpS12
FBgn0029686	2891.24	0.0186954	0.0704932	0.265209	0.790848	0.952613	D1_mut_vs_D1_het	31348	Glos
FBgn0000212	1039.98	-0.0308985	0.116658	-0.264865	0.791114	0.952623	D1_mut_vs_D1_het	39744	brm
FBgn0011566	2191.26	-0.0173537	0.0657005	-0.264134	0.791677	0.952623	D1_mut_vs_D1_het	44554	Smyd3
FBgn0011976	4.63435	0.232773	0.880863	0.264255	0.791583	0.952623	D1_mut_vs_D1_het	3771956	tRNA:Ser-CGA-1-2
FBgn0015402	3791.92	0.0235557	0.0891369	0.264265	0.791576	0.952623	D1_mut_vs_D1_het	40660	ksr
FBgn0027504	3172.69	-0.0164966	0.0623934	-0.264397	0.791474	0.952623	D1_mut_vs_D1_het	36302	CG8878
FBgn0030251	75.9449	0.0643053	0.243318	0.264285	0.79156	0.952623	D1_mut_vs_D1_het	32027	CG2145
FBgn0031630	168.571	-0.0419141	0.158739	-0.264043	0.791747	0.952623	D1_mut_vs_D1_het	33679	CG15629
FBgn0036279	4147.53	-0.0188064	0.0712499	-0.263949	0.791819	0.952623	D1_mut_vs_D1_het	39410	Ncc69
FBgn0036805	3428.78	-0.0196231	0.0743019	-0.264099	0.791703	0.952623	D1_mut_vs_D1_het	40036	Chmp1
FBgn0037179	4.87017	0.29148	1.10142	0.264641	0.791286	0.952623	D1_mut_vs_D1_het	40484	CG14453
FBgn0083024	12.2739	0.146178	0.551789	0.264916	0.791074	0.952623	D1_mut_vs_D1_het	5740277	snoRNA:Psi18S-640c
FBgn0261385	4816.16	0.031248	0.118401	0.263916	0.791844	0.952623	D1_mut_vs_D1_het	35696	scra
FBti0018893	31.8618	0.107023	0.403989	0.264916	0.791074	0.952623	D1_mut_vs_D1_het		FBti0018893
FBti0019138	4.97389	-0.277452	1.05082	-0.264032	0.791755	0.952623	D1_mut_vs_D1_het		FBti0019138
FBti0060624	4.72388	0.252787	0.954701	0.264781	0.791178	0.952623	D1_mut_vs_D1_het		FBti0060624
FBgn0023510	3740.92	-0.0265899	0.100806	-0.263775	0.791954	0.952633	D1_mut_vs_D1_het	31155	Rbcn-3B
FBgn0052829	18.1049	-0.131034	0.49684	-0.263735	0.791984	0.952633	D1_mut_vs_D1_het	318235	CG32829
FBgn0001189	1662.78	0.0197892	0.0752031	0.263144	0.79244	0.953022	D1_mut_vs_D1_het	31120	hfw
FBti0019918	2.99016	0.302883	1.15139	0.263059	0.792505	0.953022	D1_mut_vs_D1_het		FBti0019918
FBti0063511	22.0781	-0.133995	0.509253	-0.26312	0.792458	0.953022	D1_mut_vs_D1_het		FBti0063511
FBgn0026402	2299.63	0.0208275	0.0793634	0.262431	0.792989	0.953193	D1_mut_vs_D1_het	44748	NiPp1
FBgn0029947	3.50857	0.422622	1.61084	0.262362	0.793043	0.953193	D1_mut_vs_D1_het	31671	CG1999
FBgn0032987	130903	-0.0255041	0.0971313	-0.262573	0.792879	0.953193	D1_mut_vs_D1_het	35453	RpL21
FBgn0082937	54.0674	0.0669104	0.25493	0.262466	0.792962	0.953193	D1_mut_vs_D1_het	5740148	snoRNA:Me28S-C2645b
FBti0063066	14.6015	-0.127746	0.486725	-0.262462	0.792966	0.953193	D1_mut_vs_D1_het		FBti0063066
FBgn0003429	34.6905	0.119825	0.461319	0.259745	0.79506	0.953256	D1_mut_vs_D1_het	42940	slo
FBgn0011207	4970.28	-0.0176848	0.0677262	-0.261122	0.793999	0.953256	D1_mut_vs_D1_het	34286	pelo
FBgn0015269	3917.05	0.0228685	0.0876302	0.260966	0.794119	0.953256	D1_mut_vs_D1_het	43149	Nf1
FBgn0015789	15375.8	-0.0121054	0.0463284	-0.261295	0.793865	0.953256	D1_mut_vs_D1_het	33025	Rab10
FBgn0016697	10605.5	-0.0152942	0.0587284	-0.260422	0.794538	0.953256	D1_mut_vs_D1_het	36951	Prosalpha5
FBgn0026777	18546.9	0.0157968	0.0607041	0.260226	0.79469	0.953256	D1_mut_vs_D1_het	43785	Rad23
FBgn0028402	2969.44	0.0176195	0.0672115	0.262149	0.793206	0.953256	D1_mut_vs_D1_het	40325	Sin
FBgn0028622	869.278	-0.0271717	0.104188	-0.260795	0.794251	0.953256	D1_mut_vs_D1_het	47065	qsm
FBgn0030086	51478.6	0.0113385	0.043692	0.25951	0.795242	0.953256	D1_mut_vs_D1_het	31838	CCT2
FBgn0030403	4513.01	-0.0161821	0.0623848	-0.259392	0.795333	0.953256	D1_mut_vs_D1_het	32208	CG1824
FBgn0031496	185.739	0.0381262	0.146792	0.259729	0.795073	0.953256	D1_mut_vs_D1_het	33517	CG17258
FBgn0031820	1979.29	0.0276328	0.106314	0.259917	0.794928	0.953256	D1_mut_vs_D1_het	33906	Daxx
FBgn0032230	43.3349	0.0850308	0.326133	0.260724	0.794305	0.953256	D1_mut_vs_D1_het	34405	lft
FBgn0032613	7.98489	0.241219	0.925123	0.260743	0.794291	0.953256	D1_mut_vs_D1_het	35020	Nepl9
FBgn0033685	70.4211	-0.0585595	0.225121	-0.260125	0.794767	0.953256	D1_mut_vs_D1_het	36300	OSCP1
FBgn0033885	6.3188	0.204983	0.790252	0.259389	0.795335	0.953256	D1_mut_vs_D1_het	36543	DJ-1alpha
FBgn0034654	15923.2	0.019862	0.0763493	0.260147	0.794751	0.953256	D1_mut_vs_D1_het	37475	eIF3k
FBgn0036908	2701.78	-0.0161872	0.0620799	-0.260749	0.794286	0.953256	D1_mut_vs_D1_het	40158	TORIP
FBgn0037023	4.89145	0.205638	0.787895	0.260997	0.794095	0.953256	D1_mut_vs_D1_het	40298	CG3698
FBgn0038129	748.62	-0.0204613	0.0788659	-0.259444	0.795292	0.953256	D1_mut_vs_D1_het	41628	TBC1D5
FBgn0038415	11.7316	0.168374	0.647002	0.260238	0.794681	0.953256	D1_mut_vs_D1_het	41978	CG17929
FBgn0039965	5557.76	0.0151426	0.0578502	0.261756	0.79351	0.953256	D1_mut_vs_D1_het	3355158	Coa7
FBgn0085330	3.1074	-0.534791	2.05055	-0.260804	0.794244	0.953256	D1_mut_vs_D1_het	5740866	CG34301
FBgn0250838	12994.9	-0.0164721	0.0634266	-0.259703	0.795093	0.953256	D1_mut_vs_D1_het	246602	roh
FBgn0264996	398.135	-0.0257644	0.099013	-0.260212	0.7947	0.953256	D1_mut_vs_D1_het	14462680	asRNA:CR44147
FBgn0266407	12.7329	-0.127374	0.489945	-0.259977	0.794882	0.953256	D1_mut_vs_D1_het	19834910	lncRNA:CR45047
FBti0019148	60.9597	0.0669646	0.256913	0.26065	0.794362	0.953256	D1_mut_vs_D1_het		FBti0019148
FBti0020316	10.4297	0.207622	0.796178	0.260773	0.794268	0.953256	D1_mut_vs_D1_het		FBti0020316
FBti0020317	10.4297	0.207622	0.796178	0.260773	0.794268	0.953256	D1_mut_vs_D1_het		FBti0020317
FBti0060337	7.15613	0.18101	0.690561	0.26212	0.793229	0.953256	D1_mut_vs_D1_het		FBti0060337
FBti0060502	10.0804	-0.149656	0.572915	-0.261219	0.793924	0.953256	D1_mut_vs_D1_het		FBti0060502
FBti0063435	3.31192	-0.378783	1.45574	-0.260199	0.79471	0.953256	D1_mut_vs_D1_het		FBti0063435
FBti0063453	13.8566	-0.151958	0.580701	-0.26168	0.793568	0.953256	D1_mut_vs_D1_het		FBti0063453
FBti0061569	5.00261	-0.231265	0.892161	-0.259219	0.795466	0.953334	D1_mut_vs_D1_het		FBti0061569
FBti0102117	8.02294	0.170333	0.65764	0.259006	0.795631	0.953452	D1_mut_vs_D1_het		FBti0102117
FBgn0013679	48331.1	-0.0257724	0.100292	-0.256973	0.7972	0.953599	D1_mut_vs_D1_het	19893558	ND1
FBgn0016970	1532.81	0.0231561	0.0901698	0.256805	0.797329	0.953599	D1_mut_vs_D1_het	48373	l(2)k10201
FBgn0026374	363.834	0.043501	0.169438	0.256737	0.797382	0.953599	D1_mut_vs_D1_het	32531	Rhp
FBgn0027491	13.0788	0.135454	0.525737	0.257647	0.79668	0.953599	D1_mut_vs_D1_het	34385	Cdk5alpha
FBgn0031174	2476.46	0.0185266	0.0719563	0.257471	0.796815	0.953599	D1_mut_vs_D1_het	33108	CG1486
FBgn0031739	2251.79	-0.0198241	0.0771664	-0.256901	0.797255	0.953599	D1_mut_vs_D1_het	33808	CG14005
FBgn0033252	208.338	-0.0382069	0.14795	-0.258241	0.796221	0.953599	D1_mut_vs_D1_het	35770	CG12769
FBgn0034361	2206.67	0.0242256	0.0941095	0.257419	0.796855	0.953599	D1_mut_vs_D1_het	37136	mRpS28
FBgn0035155	1123.8	-0.0201455	0.0782433	-0.257473	0.796814	0.953599	D1_mut_vs_D1_het	38084	RabX6
FBgn0035383	546.389	0.0414164	0.160656	0.257795	0.796565	0.953599	D1_mut_vs_D1_het	38355	CPT2
FBgn0037228	26.4629	0.117836	0.456612	0.258066	0.796356	0.953599	D1_mut_vs_D1_het	40538	CG1092
FBgn0037556	1060.27	0.0252744	0.097738	0.258594	0.795949	0.953599	D1_mut_vs_D1_het	40967	CG9636
FBgn0038017	7.46125	-0.244539	0.948184	-0.257902	0.796482	0.953599	D1_mut_vs_D1_het	41499	CG4115
FBgn0038414	9.87859	0.17507	0.679826	0.257521	0.796776	0.953599	D1_mut_vs_D1_het	41977	CG6901
FBgn0038857	2742.09	0.0171654	0.0668728	0.256688	0.79742	0.953599	D1_mut_vs_D1_het	42503	Bdbt
FBgn0040005	7367.63	-0.0132142	0.0511841	-0.258169	0.796276	0.953599	D1_mut_vs_D1_het	3355139	CG17883
FBgn0053127	26.5754	0.252996	0.985849	0.256627	0.797467	0.953599	D1_mut_vs_D1_het	318893	CG33127
FBgn0082949	84.2685	-0.0579884	0.224937	-0.257798	0.796563	0.953599	D1_mut_vs_D1_het	5740295	snoRNA:Me18S-U1356a
FBgn0263766	1000.57	-0.0173543	0.0674486	-0.257297	0.79695	0.953599	D1_mut_vs_D1_het	14462735	asRNA:CR43683
							D1_mut_vs_D1_het
FBti0060004	57.2249	0.0675719	0.262809	0.257114	0.79709	0.953599	D1_mut_vs_D1_het		FBti0060004
FBti0060614	4.76319	0.207918	0.804667	0.25839	0.796106	0.953599	D1_mut_vs_D1_het		FBti0060614
FBti0061100	3.32539	-0.254992	0.991433	-0.257195	0.797028	0.953599	D1_mut_vs_D1_het		FBti0061100
FBti0061568	4.7681	-0.24793	0.963186	-0.257406	0.796865	0.953599	D1_mut_vs_D1_het		FBti0061568
FBti0063183	5.93526	0.248621	0.963553	0.258025	0.796387	0.953599	D1_mut_vs_D1_het		FBti0063183
FBgn0040736	70.6581	-0.260456	1.016	-0.256354	0.797678	0.953615	D1_mut_vs_D1_het	50209	BomS3
FBgn0260861	1325.07	-0.0210552	0.0821327	-0.256356	0.797676	0.953615	D1_mut_vs_D1_het	34197	Trs23
FBgn0261268	8449.81	-0.012619	0.0492061	-0.256451	0.797602	0.953615	D1_mut_vs_D1_het	34896	Cul3
FBgn0020653	31847.6	-0.0135553	0.0529912	-0.255803	0.798103	0.953622	D1_mut_vs_D1_het	31760	Trxr-1
FBgn0024330	2491.9	0.015316	0.0599135	0.255635	0.798233	0.953622	D1_mut_vs_D1_het	44728	MED6
FBgn0028949	5.9999	0.87468	3.41968	0.255779	0.798122	0.953622	D1_mut_vs_D1_het	34915	CG15254
FBgn0033313	4309.86	0.0241636	0.0946076	0.255408	0.798408	0.953622	D1_mut_vs_D1_het	35846	Cirl
FBgn0033749	821.256	0.0259036	0.101449	0.255335	0.798464	0.953622	D1_mut_vs_D1_het	36373	achi
FBgn0035941	48.0647	-0.0770957	0.301075	-0.256068	0.797899	0.953622	D1_mut_vs_D1_het	39022	CG13313
FBgn0038719	53.6128	0.268626	1.05146	0.255478	0.798354	0.953622	D1_mut_vs_D1_het	42338	CG16727
FBgn0053658	3.50568	-0.303956	1.18849	-0.255749	0.798145	0.953622	D1_mut_vs_D1_het	3772524	CG33658
FBgn0263032	12.9697	0.135465	0.53092	0.255151	0.798606	0.953622	D1_mut_vs_D1_het	12798323	CG43327
FBgn0263033	12.9697	0.135465	0.53092	0.255151	0.798606	0.953622	D1_mut_vs_D1_het	246625	CG43328
FBgn0264490	484.505	0.0397019	0.155351	0.255563	0.798289	0.953622	D1_mut_vs_D1_het	44936	Eip93F
FBti0060133	9.19264	-0.141522	0.552514	-0.256143	0.797841	0.953622	D1_mut_vs_D1_het		FBti0060133
FBti0060580	8.79586	0.165016	0.644218	0.25615	0.797835	0.953622	D1_mut_vs_D1_het		FBti0060580
FBti0061848	3.72182	0.37758	1.479	0.255293	0.798496	0.953622	D1_mut_vs_D1_het		FBti0061848
FBgn0004133	410.592	0.0418143	0.16414	0.254748	0.798918	0.953827	D1_mut_vs_D1_het	35694	blow
FBgn0020626	5071.37	0.0136813	0.0537136	0.254708	0.798948	0.953827	D1_mut_vs_D1_het	42985	Osbp
FBti0060037	2.99865	-0.305334	1.19893	-0.254672	0.798976	0.953827	D1_mut_vs_D1_het		FBti0060037
FBgn0030320	9198.63	0.0137722	0.0541344	0.254408	0.799181	0.953918	D1_mut_vs_D1_het	32111	CG2247
FBgn0031589	2743.96	0.0168163	0.0661502	0.254213	0.799331	0.953918	D1_mut_vs_D1_het	33626	Naprt
FBgn0032161	1092.78	-0.0300522	0.118365	-0.253894	0.799577	0.953918	D1_mut_vs_D1_het	34316	CG4594
FBgn0053196	188.303	-0.0614257	0.241827	-0.254007	0.79949	0.953918	D1_mut_vs_D1_het	318824	dpy
FBgn0054010	131.405	0.0524948	0.206669	0.254004	0.799492	0.953918	D1_mut_vs_D1_het	3885627	Glyat
FBgn0262714	2505.77	0.0186058	0.0731936	0.2542	0.799341	0.953918	D1_mut_vs_D1_het	39455	Sap130
FBgn0266966	7.48787	0.166533	0.655833	0.253927	0.799552	0.953918	D1_mut_vs_D1_het	19834763	lncRNA:CR45417
FBti0062015	12.3407	0.13314	0.524397	0.253892	0.799579	0.953918	D1_mut_vs_D1_het		FBti0062015
FBgn0003944	5.66682	-0.210371	0.828921	-0.253789	0.799658	0.953926	D1_mut_vs_D1_het	42034	Ubx
FBgn0039408	43.9783	-0.0762832	0.300669	-0.253711	0.799718	0.953926	D1_mut_vs_D1_het	43171	CG14551
FBti0060414	5.92768	0.231382	0.912741	0.253502	0.79988	0.954041	D1_mut_vs_D1_het		FBti0060414
FBgn0032512	195.467	0.0458753	0.181367	0.252942	0.800313	0.954246	D1_mut_vs_D1_het	34748	Bdp1
FBgn0033081	610.508	0.0313926	0.124057	0.25305	0.80023	0.954246	D1_mut_vs_D1_het	35563	geminin
FBgn0038655	6.56827	-0.277412	1.09676	-0.252938	0.800316	0.954246	D1_mut_vs_D1_het	42260	CG14297
FBtr0304263_df_nrg	32.3306	0.0812584	0.321025	0.253122	0.800174	0.954246	D1_mut_vs_D1_het		FBtr0304263_df_nrg
FBgn0030524	5.07442	-0.209861	0.830635	-0.252652	0.800537	0.954353	D1_mut_vs_D1_het	32344	CG10993
FBgn0263479	3.63995	0.263475	1.04265	0.252697	0.800502	0.954353	D1_mut_vs_D1_het	12798070	scaRNA:PsiU2-35.45
FBgn0029798	2492.23	-0.0178539	0.0711648	-0.250881	0.801906	0.954381	D1_mut_vs_D1_het	31497	CG4078
FBgn0030721	11.7926	-0.166729	0.663867	-0.251148	0.801699	0.954381	D1_mut_vs_D1_het	32570	CG12698
FBgn0030791	5333.81	-0.0114411	0.0457007	-0.250348	0.802318	0.954381	D1_mut_vs_D1_het	2768881	CG9132
FBgn0030873	2491.26	-0.0138818	0.0552878	-0.251082	0.80175	0.954381	D1_mut_vs_D1_het	32765	CG15814
FBgn0031117	2364.74	0.0148233	0.0590866	0.250874	0.801912	0.954381	D1_mut_vs_D1_het	33047	GstT3
FBgn0032287	20.0919	-0.209525	0.833396	-0.251411	0.801496	0.954381	D1_mut_vs_D1_het	34474	CG6415
FBgn0032435	24.5315	0.238491	0.952079	0.250495	0.802205	0.954381	D1_mut_vs_D1_het	34662	Oatp33Eb
FBgn0032656	137.76	0.0526397	0.208592	0.252358	0.800764	0.954381	D1_mut_vs_D1_het	35072	CG5674
FBgn0033287	4.43799	-0.469594	1.86436	-0.251879	0.801134	0.954381	D1_mut_vs_D1_het	35812	CG8701
FBgn0033460	961.923	-0.02824	0.111895	-0.252379	0.800748	0.954381	D1_mut_vs_D1_het	36025	Sec24AB
FBgn0033912	213073	-0.0277182	0.110145	-0.251652	0.80131	0.954381	D1_mut_vs_D1_het	36576	RpS23
FBgn0034728	1847.07	-0.0245609	0.0980456	-0.250505	0.802197	0.954381	D1_mut_vs_D1_het	37564	rad50
FBgn0034903	638.991	0.0529368	0.211329	0.250494	0.802205	0.954381	D1_mut_vs_D1_het	37762	sona
FBgn0035398	19.3435	-0.118601	0.472848	-0.250822	0.801951	0.954381	D1_mut_vs_D1_het	38370	Cht7
FBgn0036096	5083.29	0.0181334	0.0721279	0.251406	0.801501	0.954381	D1_mut_vs_D1_het	39210	CG8003
FBgn0036402	4517.87	-0.0128873	0.0510454	-0.252468	0.80068	0.954381	D1_mut_vs_D1_het	39555	CG6650
FBgn0036991	2330.5	0.0194993	0.0774047	0.251913	0.801108	0.954381	D1_mut_vs_D1_het	40262	CtIP
FBgn0038654	37.4799	-0.0950081	0.379159	-0.250576	0.802142	0.954381	D1_mut_vs_D1_het	42259	CG14298
FBgn0039052	51.0827	0.252026	1.0004	0.251925	0.801099	0.954381	D1_mut_vs_D1_het	42731	CG6733
FBgn0040805	142.279	-0.0569871	0.226159	-0.251979	0.801058	0.954381	D1_mut_vs_D1_het	2768954	CG12355
FBgn0051224	1480.32	0.029871	0.118993	0.251031	0.80179	0.954381	D1_mut_vs_D1_het	42237	CG31224
FBgn0082952	64.8247	0.0545345	0.217862	0.250317	0.802342	0.954381	D1_mut_vs_D1_het	5740669	snoRNA:Me18S-A1061
FBgn0086472	148319	-0.0294305	0.11701	-0.251521	0.801411	0.954381	D1_mut_vs_D1_het	41343	RpS25
FBgn0260477	14.7877	-0.127747	0.508197	-0.251373	0.801526	0.954381	D1_mut_vs_D1_het	37454	CG30283
FBgn0266219	37.194	0.096483	0.385243	0.250447	0.802242	0.954381	D1_mut_vs_D1_het	19834861	lncRNA:CR44914
FBgn0267812	1098.65	0.0166135	0.0659217	0.252018	0.801027	0.954381	D1_mut_vs_D1_het	26067453	asRNA:CR46137
FBti0062535	8.58359	-0.169245	0.673474	-0.251302	0.801581	0.954381	D1_mut_vs_D1_het		FBti0062535
FBti0059778	54.6322	0.0847876	0.339247	0.249929	0.802643	0.954581	D1_mut_vs_D1_het		FBti0059778
FBti0059914	8.64813	-0.165607	0.662443	-0.249994	0.802592	0.954581	D1_mut_vs_D1_het		FBti0059914
FBgn0031564	7.01277	-0.228524	0.915576	-0.249596	0.8029	0.95473	D1_mut_vs_D1_het	33595	CG2816
FBti0062388	3.27908	-0.268432	1.07539	-0.249613	0.802887	0.95473	D1_mut_vs_D1_het		FBti0062388
FBgn0046332	3.48719	0.275036	1.10244	0.249479	0.80299	0.95476	D1_mut_vs_D1_het	318552	gskt
FBgn0031517	77.6536	0.18923	0.761131	0.248617	0.803657	0.955473	D1_mut_vs_D1_het	33542	CG15406
FBgn0002940	6.5009	-0.294758	1.19194	-0.247293	0.804682	0.955585	D1_mut_vs_D1_het	42367	ninaE
FBgn0031351	1434.24	0.0244335	0.0986625	0.247647	0.804407	0.955585	D1_mut_vs_D1_het	33341	CG14352
FBgn0031821	126.22	0.0486794	0.196059	0.24829	0.80391	0.955585	D1_mut_vs_D1_het	33907	KFase
FBgn0033243	184.089	0.0354761	0.142937	0.248195	0.803984	0.955585	D1_mut_vs_D1_het	35757	CG14763
FBgn0033851	5.11034	0.187136	0.757491	0.247047	0.804872	0.955585	D1_mut_vs_D1_het	36504	CG13332
FBgn0034487	882.744	0.0188604	0.0763438	0.247045	0.804873	0.955585	D1_mut_vs_D1_het	37284	Efhc1.2
FBgn0035197	4.74787	0.400597	1.616	0.247895	0.804216	0.955585	D1_mut_vs_D1_het	3772105	CG9130
FBgn0035198	4.74787	0.400597	1.616	0.247895	0.804216	0.955585	D1_mut_vs_D1_het	3772453	CG9133
FBgn0038638	532.494	-0.0268017	0.108189	-0.24773	0.804344	0.955585	D1_mut_vs_D1_het	42242	CG7702
FBgn0039731	2295.74	-0.0180942	0.0732203	-0.24712	0.804815	0.955585	D1_mut_vs_D1_het	43555	Sas-6
FBgn0052808	32.312	-0.0999101	0.403733	-0.247466	0.804548	0.955585	D1_mut_vs_D1_het	318221	CG32808
FBgn0262856	9.69998	0.154357	0.62244	0.247986	0.804145	0.955585	D1_mut_vs_D1_het	12797993	CG43220
FBgn0265954	3.01705	-0.248702	1.00458	-0.247569	0.804468	0.955585	D1_mut_vs_D1_het	19835741	lncRNA:CR44741
FBti0060326	11.2177	0.163955	0.661962	0.24768	0.804382	0.955585	D1_mut_vs_D1_het		FBti0060326
FBti0061552	3.08864	0.300405	1.21532	0.247182	0.804767	0.955585	D1_mut_vs_D1_het		FBti0061552
FBti0063404	5.43202	0.195517	0.788723	0.24789	0.804219	0.955585	D1_mut_vs_D1_het		FBti0063404
FBgn0031689	13.3452	0.202967	0.823258	0.246541	0.805264	0.955813	D1_mut_vs_D1_het	33749	Cyp28d1
FBgn0267676	397.718	0.0302502	0.122643	0.246652	0.805178	0.955813	D1_mut_vs_D1_het	26067333	asRNA:CR46012
FBti0019576	4.66069	0.200956	0.815004	0.246571	0.80524	0.955813	D1_mut_vs_D1_het		FBti0019576
FBgn0052194	8.00774	-0.156317	0.634631	-0.246312	0.805441	0.955866	D1_mut_vs_D1_het	12797932	lncRNA:CR32194
FBgn0261608	54103.2	-0.0301483	0.12236	-0.24639	0.80538	0.955866	D1_mut_vs_D1_het	44783	RpL37A
FBgn0030990	2056.83	-0.0156491	0.0637252	-0.245572	0.806013	0.955919	D1_mut_vs_D1_het	32902	CG7556
FBgn0032058	3.09696	-0.280651	1.14132	-0.245901	0.805759	0.955919	D1_mut_vs_D1_het	34195	CG9289
FBgn0034001	518.522	-0.0311013	0.126344	-0.246165	0.805555	0.955919	D1_mut_vs_D1_het	36688	mRpL41
FBgn0062517	82.8154	0.0501061	0.203689	0.245993	0.805688	0.955919	D1_mut_vs_D1_het	38322	CG16984
FBgn0286007	3.22445	-0.227911	0.927454	-0.245739	0.805884	0.955919	D1_mut_vs_D1_het	12798417	mir-281-2
FBgn0287234	5.21259	-0.341031	1.3887	-0.245576	0.806011	0.955919	D1_mut_vs_D1_het	33678	slf
FBti0019784	10.446	-0.160537	0.653631	-0.245608	0.805986	0.955919	D1_mut_vs_D1_het		FBti0019784
FBgn0035232	4458.3	-0.0230722	0.0940212	-0.245393	0.806152	0.955962	D1_mut_vs_D1_het	38181	CG12099
FBgn0267035	45.9864	-0.0664085	0.270664	-0.245354	0.806182	0.955962	D1_mut_vs_D1_het	19835032	asRNA:CR45479
FBgn0036778	8.05932	-0.249764	1.0188	-0.245156	0.806336	0.955988	D1_mut_vs_D1_het	40005	Cyp312a1
FBgn0052185	5.03596	0.312878	1.27613	0.245178	0.806319	0.955988	D1_mut_vs_D1_het	317900	edin
FBgn0262081	8274.42	0.013338	0.0544394	0.245006	0.806452	0.956047	D1_mut_vs_D1_het	41398	Csk
FBti0063516	13.667	0.154947	0.632736	0.244884	0.806547	0.956081	D1_mut_vs_D1_het		FBti0063516
FBgn0033698	7405.28	-0.0208398	0.0851663	-0.244695	0.806693	0.956097	D1_mut_vs_D1_het	36319	CG8858
FBgn0033997	8.45023	0.178667	0.730621	0.244542	0.806811	0.956097	D1_mut_vs_D1_het	3771848	Ir51a
FBgn0034135	12.3189	-0.139508	0.57092	-0.244357	0.806955	0.956097	D1_mut_vs_D1_het	36848	Syn2
FBgn0035533	953.131	0.0278077	0.113685	0.244603	0.806764	0.956097	D1_mut_vs_D1_het	38534	Cip4
FBgn0063382	25.7758	-0.0862846	0.352942	-0.244472	0.806865	0.956097	D1_mut_vs_D1_het	3772050	snoRNA:U29:54Ed
FBgn0086855	4207.35	0.0186697	0.0764045	0.244354	0.806957	0.956097	D1_mut_vs_D1_het	33195	CG17078
FBgn0264874	448.836	0.0255752	0.104743	0.24417	0.807099	0.956187	D1_mut_vs_D1_het	14462668	asRNA:CR44065
FBgn0262540	18.5658	0.10605	0.434635	0.243998	0.807232	0.956267	D1_mut_vs_D1_het	12798517	CG43094
FBgn0011559	12.6829	-0.163158	0.669113	-0.243842	0.807353	0.956271	D1_mut_vs_D1_het	35096	Acp36DE
FBgn0027553	2716.2	-0.0157895	0.0648019	-0.243658	0.807496	0.956271	D1_mut_vs_D1_het	31681	NELF-B
FBti0061135	33.6365	0.0830437	0.340828	0.243653	0.8075	0.956271	D1_mut_vs_D1_het		FBti0061135
FBgn0028644	66.5585	0.0746555	0.306516	0.243562	0.80757	0.956276	D1_mut_vs_D1_het	34945	beat-Ic
FBtr0304262_df_nrg	31.2699	0.0814663	0.334897	0.243258	0.807806	0.956476	D1_mut_vs_D1_het		FBtr0304262_df_nrg
FBgn0001263	218.812	-0.0470297	0.194173	-0.242205	0.808622	0.956796	D1_mut_vs_D1_het	37629	inaD
FBgn0002525	3724.67	-0.0164525	0.0694504	-0.236896	0.812737	0.956796	D1_mut_vs_D1_het	33782	Lam
FBgn0002774	1231.86	-0.0182278	0.076842	-0.237212	0.812493	0.956796	D1_mut_vs_D1_het	35523	mle
FBgn0003380	9.12605	0.179035	0.756744	0.236586	0.812978	0.956796	D1_mut_vs_D1_het	32780	Sh
FBgn0004117	121.91	0.0599663	0.252514	0.237477	0.812287	0.956796	D1_mut_vs_D1_het	41853	Tm2
FBgn0004360	80.8097	-0.0750017	0.317618	-0.236138	0.813325	0.956796	D1_mut_vs_D1_het	35975	Wnt2
FBgn0004595	3.29178	-0.28056	1.17568	-0.238637	0.811387	0.956796	D1_mut_vs_D1_het	41363	pros
FBgn0013759	2252.03	-0.0186036	0.0785589	-0.23681	0.812804	0.956796	D1_mut_vs_D1_het	42567	CASK
FBgn0013765	8523.65	0.0157723	0.0661525	0.238424	0.811552	0.956796	D1_mut_vs_D1_het	36491	cnn
FBgn0016038	3704.54	0.0209301	0.0875579	0.239043	0.811072	0.956796	D1_mut_vs_D1_het	31006	Vsp37A
FBgn0016684	93.1832	0.206671	0.876121	0.235893	0.813516	0.956796	D1_mut_vs_D1_het	36651	NaPi-T
FBgn0025454	198.125	-0.157866	0.669283	-0.235873	0.813531	0.956796	D1_mut_vs_D1_het	36316	Cyp6g1
FBgn0027085	3369.08	0.0138553	0.0581165	0.238405	0.811567	0.956796	D1_mut_vs_D1_het	38581	LeuRS-m
FBgn0027539	4880.54	-0.018582	0.0781087	-0.2379	0.811959	0.956796	D1_mut_vs_D1_het	42956	lili
FBgn0027587	3983.95	-0.0120955	0.0503507	-0.240224	0.810156	0.956796	D1_mut_vs_D1_het	38032	CG7028
FBgn0028514	7.81208	-0.189664	0.789249	-0.24031	0.81009	0.956796	D1_mut_vs_D1_het	34941	CG4793
FBgn0028990	2789.07	0.0185172	0.0785765	0.235658	0.813698	0.956796	D1_mut_vs_D1_het	45815	Spn27A
FBgn0030159	3.72546	0.29579	1.25316	0.236035	0.813405	0.956796	D1_mut_vs_D1_het	31922	CG9689
FBgn0030245	6557.77	0.0157676	0.0654414	0.240942	0.8096	0.956796	D1_mut_vs_D1_het	32019	CG1637
FBgn0030400	2065.43	0.0179249	0.0757391	0.236666	0.812916	0.956796	D1_mut_vs_D1_het	32205	Pits
FBgn0030438	3484.53	0.0483561	0.205096	0.235773	0.813609	0.956796	D1_mut_vs_D1_het	32247	CG15721
FBgn0030593	481.062	0.0858747	0.362584	0.236841	0.812781	0.956796	D1_mut_vs_D1_het	32419	CG9512
FBgn0030938	135.356	0.0590759	0.24653	0.23963	0.810617	0.956796	D1_mut_vs_D1_het	32845	CG15047
FBgn0031220	771.119	-0.0460455	0.191391	-0.240584	0.809878	0.956796	D1_mut_vs_D1_het	33170	CG4822
FBgn0031558	11.4694	-0.279795	1.1764	-0.237841	0.812005	0.956796	D1_mut_vs_D1_het	33589	CG16704
FBgn0032172	3912.72	0.010608	0.0444877	0.238448	0.811534	0.956796	D1_mut_vs_D1_het	34327	CG5850
FBgn0032378	5223.38	0.0110529	0.0456971	0.241873	0.808878	0.956796	D1_mut_vs_D1_het	34593	CycY
FBgn0032647	14.5073	-0.130289	0.55272	-0.235723	0.813647	0.956796	D1_mut_vs_D1_het	35062	CG15143
FBgn0032799	2939.96	0.0196009	0.0808463	0.242447	0.808434	0.956796	D1_mut_vs_D1_het	35240	CG10166
FBgn0033010	5770.74	-0.016459	0.0695936	-0.236501	0.813044	0.956796	D1_mut_vs_D1_het	35480	Atf6
FBgn0033308	4.23464	-0.267161	1.11306	-0.240024	0.810311	0.956796	D1_mut_vs_D1_het	35841	CG8736
FBgn0033543	175.685	-0.0432864	0.18	-0.24048	0.809959	0.956796	D1_mut_vs_D1_het	36128	CG12338
FBgn0033733	31.5093	-1.11405	4.71016	-0.236521	0.813028	0.956796	D1_mut_vs_D1_het	36356	CG8834
FBgn0033916	5622.53	0.0099425	0.0417992	0.237864	0.811987	0.956796	D1_mut_vs_D1_het	36580	Usp20-33
FBgn0034021	25334	-0.0217526	0.092077	-0.236244	0.813243	0.956796	D1_mut_vs_D1_het	36713	CG8180
FBgn0034707	1041.83	-0.0217331	0.0900324	-0.241392	0.809251	0.956796	D1_mut_vs_D1_het	37535	MED16
FBgn0034986	3436.95	-0.0211917	0.0890968	-0.23785	0.811997	0.956796	D1_mut_vs_D1_het	37872	mRpS17
FBgn0035761	2427.54	0.0214263	0.0889678	0.240832	0.809686	0.956796	D1_mut_vs_D1_het	38806	RhoGEF4
FBgn0036099	3428.95	-0.0148537	0.0618221	-0.240265	0.810125	0.956796	D1_mut_vs_D1_het	39213	CG11811
FBgn0036116	2186.67	-0.0667036	0.277308	-0.240539	0.809912	0.956796	D1_mut_vs_D1_het	39232	CG7888
FBgn0036353	1959.65	0.0132523	0.054665	0.242427	0.808449	0.956796	D1_mut_vs_D1_het	39501	CG10171
FBgn0036415	30.3884	0.10624	0.447412	0.237455	0.812304	0.956796	D1_mut_vs_D1_het	39573	CG7768
FBgn0037090	29.4441	-0.148155	0.613614	-0.241447	0.809209	0.956796	D1_mut_vs_D1_het	40381	Est-Q
FBgn0037249	27091.6	0.0136443	0.0575455	0.237104	0.812576	0.956796	D1_mut_vs_D1_het	40563	eIF3a
FBgn0037541	6208.66	0.0097475	0.040246	0.242198	0.808627	0.956796	D1_mut_vs_D1_het	40950	CG2747
FBgn0038730	3.04955	0.465642	1.92523	0.241863	0.808886	0.956796	D1_mut_vs_D1_het	42351	CG6300
FBgn0039004	5664.01	0.0130429	0.0552328	0.236145	0.813321	0.956796	D1_mut_vs_D1_het	42680	Nup133
FBgn0039042	3.54332	0.304035	1.28592	0.236434	0.813096	0.956796	D1_mut_vs_D1_het	42720	CG13837
FBgn0039478	5.92608	0.224716	0.95299	0.2358	0.813587	0.956796	D1_mut_vs_D1_het	43255	Nep5
FBgn0040773	11272.1	0.0207913	0.0861538	0.241328	0.809301	0.956796	D1_mut_vs_D1_het	50246	COX7C
FBgn0042627	190.248	-0.179421	0.749945	-0.239246	0.810915	0.956796	D1_mut_vs_D1_het	117361	FASN2
FBgn0043002	4423.11	-0.0211903	0.0893524	-0.237155	0.812537	0.956796	D1_mut_vs_D1_het	3772329	Chrac-14
FBgn0050090	5.47884	-0.246273	1.04227	-0.236285	0.813211	0.956796	D1_mut_vs_D1_het	246448	CG30090
FBgn0050404	1847.9	0.018431	0.0771255	0.238974	0.811126	0.956796	D1_mut_vs_D1_het	246596	Tango11
FBgn0051087	13.9422	-0.314329	1.32093	-0.237961	0.811911	0.956796	D1_mut_vs_D1_het	43062	CG31087
FBgn0051118	356.691	-0.0281927	0.119238	-0.23644	0.813091	0.956796	D1_mut_vs_D1_het	42960	RabX4
FBgn0051646	3.82864	0.254048	1.07122	0.237157	0.812535	0.956796	D1_mut_vs_D1_het	33795	DIP-theta
FBgn0051740	5.93869	-0.31903	1.33023	-0.23983	0.810462	0.956796	D1_mut_vs_D1_het	261618	CG31740
FBgn0085195	114.964	0.253569	1.0736	0.236187	0.813288	0.956796	D1_mut_vs_D1_het	5740596	CG34166
FBgn0259176	5317.02	0.0159025	0.0666876	0.238463	0.811522	0.956796	D1_mut_vs_D1_het	34665	bun
FBgn0261995	3294.42	0.0190005	0.0804691	0.236121	0.813339	0.956796	D1_mut_vs_D1_het	43276	CG42813
FBgn0262213	39.3663	0.0723067	0.298451	0.242273	0.808568	0.956796	D1_mut_vs_D1_het	12798561	mir-2495
FBgn0263569	4.57884	0.21815	0.907863	0.240289	0.810106	0.956796	D1_mut_vs_D1_het	12798200	mir-4968
FBgn0266739	230.584	-0.0295473	0.123246	-0.239742	0.810531	0.956796	D1_mut_vs_D1_het	19835037	lncRNA:CR45212
FBgn0266751	3.51228	-0.263043	1.10861	-0.237273	0.812445	0.956796	D1_mut_vs_D1_het	19835724	lncRNA:CR45224
FBgn0266819	13.8951	-0.281367	1.16953	-0.24058	0.809881	0.956796	D1_mut_vs_D1_het	19836134	asRNA:CR45281
FBgn0267507	12838	0.0616837	0.261844	0.235574	0.813763	0.956796	D1_mut_vs_D1_het	26067175	pre-rRNA:CR45847
FBgn0267679	19.7446	-0.113167	0.476285	-0.237604	0.812188	0.956796	D1_mut_vs_D1_het	26067336	lncRNA:CR46015
FBgn0267728	353.332	-0.0375169	0.156295	-0.240039	0.8103	0.956796	D1_mut_vs_D1_het	36284	otk2
FBgn0286809	6365.31	0.0187347	0.0771719	0.242766	0.808187	0.956796	D1_mut_vs_D1_het	44271	xmas
FBgn0287588	32.1347	-0.0805846	0.341617	-0.235892	0.813517	0.956796	D1_mut_vs_D1_het	54520449	CG46458
FBti0019264	9.63574	-0.150832	0.62699	-0.240566	0.809892	0.956796	D1_mut_vs_D1_het		FBti0019264
FBti0019344	12.0633	-0.146515	0.611399	-0.239639	0.81061	0.956796	D1_mut_vs_D1_het		FBti0019344
FBti0019476	6.37993	-0.199439	0.839418	-0.237592	0.812198	0.956796	D1_mut_vs_D1_het		FBti0019476
FBti0019531	86.8008	-0.0485099	0.203268	-0.23865	0.811377	0.956796	D1_mut_vs_D1_het		FBti0019531
FBti0019554	15.7345	-0.124149	0.520353	-0.238587	0.811426	0.956796	D1_mut_vs_D1_het		FBti0019554
FBti0019833	11.8203	0.140987	0.595121	0.236905	0.812731	0.956796	D1_mut_vs_D1_het		FBti0019833
FBti0020019	8.09873	-0.153133	0.63673	-0.240499	0.809943	0.956796	D1_mut_vs_D1_het		FBti0020019
FBti0060450	8.52366	-0.148178	0.618311	-0.23965	0.810601	0.956796	D1_mut_vs_D1_het		FBti0060450
FBti0060598	5.2773	-0.254637	1.0512	-0.242234	0.808599	0.956796	D1_mut_vs_D1_het		FBti0060598
FBti0060690	12.9258	0.158019	0.653476	0.241813	0.808925	0.956796	D1_mut_vs_D1_het		FBti0060690
FBti0061449	24.1718	-0.102004	0.429432	-0.237532	0.812244	0.956796	D1_mut_vs_D1_het		FBti0061449
FBti0062093	4.63974	0.247821	1.03243	0.240037	0.810301	0.956796	D1_mut_vs_D1_het		FBti0062093
FBti0064130	20.8964	-0.11232	0.469002	-0.239488	0.810728	0.956796	D1_mut_vs_D1_het		FBti0064130
FBti0064274	7.15072	-0.158759	0.67266	-0.236016	0.81342	0.956796	D1_mut_vs_D1_het		FBti0064274
FBti0064313	13.7453	-0.111923	0.46709	-0.239617	0.810627	0.956796	D1_mut_vs_D1_het		FBti0064313
FBgn0030344	1507.74	-0.0202769	0.0861156	-0.235462	0.81385	0.956821	D1_mut_vs_D1_het	32143	Nrd1
FBgn0036534	6323.02	-0.0182817	0.077673	-0.235367	0.813924	0.95683	D1_mut_vs_D1_het	39722	DCP2
FBgn0031986	183.163	0.0366222	0.155685	0.235233	0.814028	0.956875	D1_mut_vs_D1_het	34105	CG8673
FBgn0029629	12534.4	-0.0154484	0.0657264	-0.235042	0.814176	0.956894	D1_mut_vs_D1_het	31243	eIF3g1
FBti0019819	12.9623	-0.128772	0.547724	-0.235104	0.814128	0.956894	D1_mut_vs_D1_het		FBti0019819
FBgn0265081	31.2452	-0.146647	0.624598	-0.234786	0.814375	0.956894	D1_mut_vs_D1_het	14462447	asRNA:CR44192
FBgn0265342	222.283	0.043999	0.187317	0.234891	0.814293	0.956894	D1_mut_vs_D1_het	19835750	CG44296
FBgn0286898	9600.99	-0.0122944	0.0523626	-0.234793	0.81437	0.956894	D1_mut_vs_D1_het	33930	Tango1
FBgn0267506	4.03466	0.229186	0.976961	0.234591	0.814526	0.956994	D1_mut_vs_D1_het	26067174	pre-rRNA:CR45846
FBgn0003114	2179.85	-0.0214719	0.0916025	-0.234403	0.814672	0.957087	D1_mut_vs_D1_het	44848	plu
FBgn0085292	44.9626	0.0607475	0.259506	0.234089	0.814916	0.957223	D1_mut_vs_D1_het	5740488	CG34263
FBti0062081	7.47637	-0.185186	0.79111	-0.234084	0.81492	0.957223	D1_mut_vs_D1_het		FBti0062081
FBgn0000044	255.767	-0.063618	0.274216	-0.232	0.816538	0.957312	D1_mut_vs_D1_het	37368	Act57B
FBgn0004177	8121.36	-0.0139888	0.0600054	-0.233126	0.815664	0.957312	D1_mut_vs_D1_het	45959	mts
FBgn0022986	502.147	0.0263195	0.113013	0.232888	0.815848	0.957312	D1_mut_vs_D1_het	37561	qkr58E-1
FBgn0028953	3754.57	0.019317	0.0830508	0.232593	0.816078	0.957312	D1_mut_vs_D1_het	36964	CG14478
FBgn0029911	1654.23	-0.0157669	0.0674698	-0.233689	0.815226	0.957312	D1_mut_vs_D1_het	31628	CG14435
FBgn0030228	906.466	0.0221708	0.0952114	0.232859	0.815871	0.957312	D1_mut_vs_D1_het	32000	BTBD9
FBgn0030748	232.19	-0.0341904	0.147461	-0.23186	0.816647	0.957312	D1_mut_vs_D1_het	32611	Traf-like
FBgn0031171	2125.26	-0.0179356	0.0768435	-0.233405	0.815447	0.957312	D1_mut_vs_D1_het	33104	CG1801
FBgn0031711	5342.36	-0.0170643	0.073075	-0.233518	0.815359	0.957312	D1_mut_vs_D1_het	33775	CG6907
FBgn0034583	3886.8	0.0145251	0.062273	0.23325	0.815568	0.957312	D1_mut_vs_D1_het	37393	CG10527
FBgn0034657	2495.24	-0.0241511	0.103901	-0.232443	0.816194	0.957312	D1_mut_vs_D1_het	37482	LBR
FBgn0035149	573.606	-0.0235279	0.101282	-0.232302	0.816304	0.957312	D1_mut_vs_D1_het	38078	MED30
FBgn0036924	5.50464	0.268637	1.15309	0.232972	0.815783	0.957312	D1_mut_vs_D1_het	40183	hale
FBgn0040368	5.00601	-0.256143	1.10447	-0.231916	0.816604	0.957312	D1_mut_vs_D1_het	31059	eIF4E7
FBgn0040942	69.2854	0.0648168	0.278314	0.232891	0.815846	0.957312	D1_mut_vs_D1_het	50416	CG12643
FBgn0050237	8.83757	0.174696	0.752417	0.232179	0.816399	0.957312	D1_mut_vs_D1_het	3772309	tRNA:Gln-CTG-1-1
FBgn0053866	57.6561	0.28027	1.20099	0.233365	0.815478	0.957312	D1_mut_vs_D1_het	3772189	His3:CG33866
FBgn0262539	29.2531	-0.107131	0.461206	-0.232285	0.816317	0.957312	D1_mut_vs_D1_het	12798516	CG43093
FBgn0266322	503.206	-0.0193516	0.082827	-0.233639	0.815266	0.957312	D1_mut_vs_D1_het	19835103	asRNA:CR44987
FBgn0266327	202.233	-0.0394117	0.169983	-0.231856	0.81665	0.957312	D1_mut_vs_D1_het	19836107	asRNA:CR44992
FBgn0267228	410.562	-0.0228747	0.098572	-0.23206	0.816491	0.957312	D1_mut_vs_D1_het	19835358	lncRNA:CR45668
FBgn0285910	13070	0.0100167	0.0431762	0.231997	0.81654	0.957312	D1_mut_vs_D1_het	31342	VhaAC39-1
FBti0019372	4.07247	-0.318646	1.36555	-0.233347	0.815492	0.957312	D1_mut_vs_D1_het		FBti0019372
FBti0059933	5.33249	0.186986	0.802308	0.23306	0.815715	0.957312	D1_mut_vs_D1_het		FBti0059933
FBti0062537	3.03289	-0.34448	1.48514	-0.231951	0.816576	0.957312	D1_mut_vs_D1_het		FBti0062537
FBti0062421	8.84078	0.182035	0.785665	0.231695	0.816775	0.957382	D1_mut_vs_D1_het		FBti0062421
FBgn0032217	4412.96	-0.0121342	0.0524747	-0.23124	0.817129	0.957563	D1_mut_vs_D1_het	34388	CG4972
FBgn0033812	4005.31	-0.0134494	0.0581587	-0.231254	0.817118	0.957563	D1_mut_vs_D1_het	36462	Pex13
FBgn0034126	744.565	0.0291468	0.12602	0.231288	0.817091	0.957563	D1_mut_vs_D1_het	36838	jtb
FBgn0031435	2555.06	0.0159199	0.0691072	0.230365	0.817808	0.957979	D1_mut_vs_D1_het	33442	Elba2
FBgn0038701	76.1452	0.325694	1.41291	0.230513	0.817693	0.957979	D1_mut_vs_D1_het	42319	CG18493
FBgn0052944	91.3229	-0.0530176	0.230035	-0.230476	0.817722	0.957979	D1_mut_vs_D1_het	40560	CG32944
FBgn0267461	17.3492	0.105163	0.456639	0.230298	0.81786	0.957979	D1_mut_vs_D1_het	26067141	lncRNA:CR45811
FBti0018894	4.14351	-0.226656	0.983332	-0.230498	0.817705	0.957979	D1_mut_vs_D1_het		FBti0018894
FBti0061144	13.1082	0.129307	0.561542	0.230271	0.817881	0.957979	D1_mut_vs_D1_het		FBti0061144
FBgn0051477	17.1598	0.147418	0.640448	0.230179	0.817953	0.957986	D1_mut_vs_D1_het	326144	ATPsynepsilonL
FBgn0031247	1530.85	-0.0251061	0.109126	-0.230066	0.818041	0.958011	D1_mut_vs_D1_het	33200	CG11562
FBgn0026432	486.154	0.0271042	0.117958	0.229778	0.818264	0.958118	D1_mut_vs_D1_het	39365	Grip163
FBti0060126	4.14974	-0.205903	0.895893	-0.22983	0.818224	0.958118	D1_mut_vs_D1_het		FBti0060126
FBgn0033623	3.46872	-0.240258	1.04609	-0.229672	0.818347	0.958137	D1_mut_vs_D1_het	36222	CG13202
FBgn0038095	5.18105	-0.21579	0.941452	-0.22921	0.818706	0.95848	D1_mut_vs_D1_het	41586	Cyp304a1
FBgn0003008	1740.49	0.0197975	0.0864661	0.228963	0.818898	0.95855	D1_mut_vs_D1_het	43943	or
FBgn0038258	48.2387	0.0717135	0.313209	0.228964	0.818897	0.95855	D1_mut_vs_D1_het	41787	CG7362
FBgn0002938	9.66788	-0.136494	0.59681	-0.228706	0.819098	0.958551	D1_mut_vs_D1_het	34012	ninaC
FBgn0016762	1232	-0.0164847	0.0720755	-0.228715	0.819091	0.958551	D1_mut_vs_D1_het	37748	angel
FBgn0053723	9.09506	-0.139536	0.61009	-0.228714	0.819091	0.958551	D1_mut_vs_D1_het	3772451	CG33723
FBgn0002577	11.6251	0.14912	0.657422	0.226826	0.820559	0.958658	D1_mut_vs_D1_het	44835	m
FBgn0003308	298.821	-0.0362103	0.159918	-0.22643	0.820867	0.958658	D1_mut_vs_D1_het	41605	ry
FBgn0003545	6166.63	0.0191828	0.0845947	0.226761	0.820609	0.958658	D1_mut_vs_D1_het	44870	sub
FBgn0010812	2527.06	0.0131933	0.0582945	0.226322	0.820951	0.958658	D1_mut_vs_D1_het	44910	unc-45
FBgn0013531	1188.75	0.0188688	0.0831246	0.226994	0.820428	0.958658	D1_mut_vs_D1_het	43952	MED20
FBgn0015001	19.8154	-0.13242	0.584092	-0.226711	0.820648	0.958658	D1_mut_vs_D1_het	36223	iotaTry
FBgn0026255	105.143	0.053541	0.234783	0.228045	0.819612	0.958658	D1_mut_vs_D1_het	35394	clumsy
FBgn0026751	3438.76	0.016324	0.0720088	0.226694	0.820662	0.958658	D1_mut_vs_D1_het	31451	XRCC1
FBgn0027508	4448.18	-0.0168353	0.0741278	-0.227111	0.820337	0.958658	D1_mut_vs_D1_het	43095	Tnks
FBgn0031393	57.6306	-0.0587548	0.257395	-0.228267	0.819439	0.958658	D1_mut_vs_D1_het	33391	CG15382
FBgn0032922	1124.49	-0.0175786	0.0771783	-0.227766	0.819828	0.958658	D1_mut_vs_D1_het	35383	Coq3
FBgn0033449	1887.2	0.0182127	0.0798062	0.228211	0.819482	0.958658	D1_mut_vs_D1_het	36012	CG1663
FBgn0033609	377.616	-0.0309132	0.136662	-0.226202	0.821044	0.958658	D1_mut_vs_D1_het	36201	Fbl6
FBgn0036872	3.40535	0.247724	1.09287	0.226674	0.820677	0.958658	D1_mut_vs_D1_het	40114	CG12519
FBgn0039020	859.177	-0.0168026	0.0738998	-0.22737	0.820136	0.958658	D1_mut_vs_D1_het	42697	CG17141
FBgn0050285	50.6686	0.0696399	0.307517	0.226459	0.820845	0.958658	D1_mut_vs_D1_het	246528	CG30285
FBgn0069913	9.93399	0.168052	0.73641	0.228205	0.819487	0.958658	D1_mut_vs_D1_het	37928	CG4681
FBgn0250871	242.702	-0.0441774	0.194467	-0.227172	0.82029	0.958658	D1_mut_vs_D1_het	32154	pot
FBgn0263206	11.522	-0.121558	0.533993	-0.227639	0.819927	0.958658	D1_mut_vs_D1_het	12798198	CG43376
FBgn0263457	295.895	0.0287539	0.126097	0.22803	0.819623	0.958658	D1_mut_vs_D1_het	12798148	asRNA:CR43480
FBgn0263851	35.2622	0.0712563	0.31308	0.227597	0.819959	0.958658	D1_mut_vs_D1_het	14462351	snoRNA:CD-24
FBgn0265298	9931.57	-0.012689	0.0560653	-0.226325	0.820949	0.958658	D1_mut_vs_D1_het	53444	SC35
FBgn0287585	6679.07	0.00904472	0.0396311	0.228223	0.819473	0.958658	D1_mut_vs_D1_het	40281	l(3)77CDf
FBti0018932	4.34004	-0.187059	0.82124	-0.227777	0.81982	0.958658	D1_mut_vs_D1_het		FBti0018932
FBti0061096	5.92917	0.191066	0.83963	0.227559	0.819989	0.958658	D1_mut_vs_D1_het		FBti0061096
FBti0062130	23.7068	-0.0948828	0.417129	-0.227466	0.820061	0.958658	D1_mut_vs_D1_het		FBti0062130
FBti0064117	8.63172	-0.162115	0.716517	-0.226255	0.821003	0.958658	D1_mut_vs_D1_het		FBti0064117
FBti0064263	79.9169	-0.0461665	0.203264	-0.227126	0.820326	0.958658	D1_mut_vs_D1_het		FBti0064263
FBti0059694	10.3622	0.130665	0.578815	0.225746	0.821399	0.958994	D1_mut_vs_D1_het		FBti0059694
FBti0064040	23.4962	-0.0932452	0.413265	-0.22563	0.821489	0.959022	D1_mut_vs_D1_het		FBti0064040
FBti0060772	17.495	0.100093	0.443902	0.225484	0.821603	0.959078	D1_mut_vs_D1_het		FBti0060772
FBgn0032331	8.96088	-0.134872	0.5994	-0.225012	0.82197	0.959352	D1_mut_vs_D1_het	34532	CG14913
FBti0061685	13.6553	0.131903	0.586078	0.225061	0.821932	0.959352	D1_mut_vs_D1_het		FBti0061685
FBgn0031753	4.88224	-0.285656	1.27049	-0.22484	0.822104	0.959388	D1_mut_vs_D1_het	33826	CG13999
FBgn0024285	3220.81	0.0178415	0.0797345	0.223761	0.822943	0.95986	D1_mut_vs_D1_het	34312	Srp54
FBgn0031249	98.8276	0.27618	1.2341	0.223792	0.822919	0.95986	D1_mut_vs_D1_het	33206	CG11911
FBgn0033527	1198.92	-0.0204348	0.0913505	-0.223697	0.822993	0.95986	D1_mut_vs_D1_het	36108	CG11777
FBgn0037117	3050.27	0.0151302	0.0675801	0.223886	0.822846	0.95986	D1_mut_vs_D1_het	40411	CG11248
FBgn0038102	165.951	-0.0416489	0.186194	-0.223685	0.823002	0.95986	D1_mut_vs_D1_het	41593	CG14383
FBgn0053533	33.7329	-0.166826	0.744733	-0.224008	0.822751	0.95986	D1_mut_vs_D1_het	3346221	lectin-37Db
FBgn0260962	19471.6	0.00743623	0.0332159	0.223875	0.822854	0.95986	D1_mut_vs_D1_het	41611	pic
FBgn0039043	144.492	-0.0586339	0.262469	-0.223393	0.823229	0.95993	D1_mut_vs_D1_het	42721	CG17121
FBgn0265873	29.7865	0.0828414	0.370975	0.223307	0.823296	0.95993	D1_mut_vs_D1_het	19836084	lncRNA:CR44662
FBti0061163	870.903	0.024297	0.108825	0.223266	0.823328	0.95993	D1_mut_vs_D1_het		FBti0061163
FBtr0445470_df_nrg	6.12185	-0.172321	0.771266	-0.223426	0.823204	0.95993	D1_mut_vs_D1_het		FBtr0445470_df_nrg
FBgn0036623	281.213	0.0376042	0.168614	0.223019	0.823521	0.960005	D1_mut_vs_D1_het	39820	Agpat3
FBgn0036928	5910.86	0.0111626	0.0500636	0.222969	0.82356	0.960005	D1_mut_vs_D1_het	40189	Tom20
FBgn0040992	220.657	0.0738768	0.331647	0.222757	0.823724	0.960005	D1_mut_vs_D1_het	50466	CG10570
FBgn0260228	220.657	0.0738768	0.331647	0.222757	0.823724	0.960005	D1_mut_vs_D1_het	8674072	CG42502
FBgn0260959	3346.63	0.0175726	0.0788317	0.222913	0.823603	0.960005	D1_mut_vs_D1_het	36272	MCPH1
FBgn0003449	5763.35	-0.0171523	0.0773646	-0.221707	0.824542	0.960185	D1_mut_vs_D1_het	31442	snf
FBgn0027872	2006.72	-0.0137164	0.0618513	-0.221763	0.824498	0.960185	D1_mut_vs_D1_het	37011	rdgBbeta
FBgn0032864	6519.47	-0.0143425	0.0646705	-0.221778	0.824487	0.960185	D1_mut_vs_D1_het	35316	CG2493
FBgn0040372	13047.3	-0.0253035	0.113977	-0.222006	0.824309	0.960185	D1_mut_vs_D1_het	30971	G9a
FBgn0053891	28.6366	-0.0815993	0.367502	-0.222038	0.824285	0.960185	D1_mut_vs_D1_het	3772519	His4:CG33891
FBgn0053893	28.6366	-0.0815993	0.367502	-0.222038	0.824285	0.960185	D1_mut_vs_D1_het	3772314	His4:CG33893
FBgn0286075	1916.76	-0.0119787	0.0540028	-0.221817	0.824456	0.960185	D1_mut_vs_D1_het	41518	DNAlig3
FBti0019334	3.90038	-0.255807	1.15214	-0.222028	0.824292	0.960185	D1_mut_vs_D1_het		FBti0019334
FBti0020230	28.8407	0.0808712	0.364107	0.222109	0.824229	0.960185	D1_mut_vs_D1_het		FBti0020230
FBti0060420	3.23342	-0.250269	1.12565	-0.222333	0.824054	0.960185	D1_mut_vs_D1_het		FBti0060420
FBgn0028506	2327.53	0.0153382	0.069483	0.220748	0.825289	0.960241	D1_mut_vs_D1_het	34975	CG4455
FBgn0031737	16.032	-0.118788	0.537347	-0.221064	0.825043	0.960241	D1_mut_vs_D1_het	33806	obst-E
FBgn0032377	19.5968	0.111148	0.503243	0.220863	0.825199	0.960241	D1_mut_vs_D1_het	34591	CG14937
FBgn0035575	4.53143	-0.179951	0.815652	-0.220623	0.825386	0.960241	D1_mut_vs_D1_het	38579	CG7509
FBgn0038718	160.35	0.26459	1.19606	0.221217	0.824923	0.960241	D1_mut_vs_D1_het	42337	CG17752
FBgn0053147	10.6751	-0.153399	0.694764	-0.220792	0.825254	0.960241	D1_mut_vs_D1_het	37161	Hs3st-A
FBgn0085397	51.3567	-0.0795119	0.359711	-0.221043	0.825059	0.960241	D1_mut_vs_D1_het	5740472	Fili
FBgn0267348	1869.05	-0.0269431	0.121867	-0.221086	0.825026	0.960241	D1_mut_vs_D1_het	39118	LanB2
FBti0060437	4.12069	0.212952	0.965039	0.220667	0.825352	0.960241	D1_mut_vs_D1_het		FBti0060437
FBti0061041	8.1272	-0.225593	1.02121	-0.220907	0.825165	0.960241	D1_mut_vs_D1_het		FBti0061041
FBti0063447	3.88722	-0.195445	0.885369	-0.22075	0.825287	0.960241	D1_mut_vs_D1_het		FBti0063447
FBti0063712	33.9678	-0.0705471	0.319578	-0.220751	0.825286	0.960241	D1_mut_vs_D1_het		FBti0063712
FBgn0032495	18.4803	0.109325	0.496216	0.220316	0.825625	0.960441	D1_mut_vs_D1_het	34730	CG16820
FBgn0017579	114327	-0.0214629	0.0977641	-0.219537	0.826231	0.960915	D1_mut_vs_D1_het	38983	RpL14
FBgn0031973	270.052	-0.0434772	0.197888	-0.219706	0.8261	0.960915	D1_mut_vs_D1_het	34091	Spn28Dc
FBgn0035588	2009.38	0.0178705	0.0813794	0.219595	0.826186	0.960915	D1_mut_vs_D1_het	38598	CG10672
FBgn0250835	56.2252	0.092298	0.421095	0.219186	0.826505	0.961156	D1_mut_vs_D1_het	33446	CG15394
FBti0019081	3.75203	0.238658	1.09001	0.218951	0.826688	0.961253	D1_mut_vs_D1_het		FBti0019081
FBgn0033339	1041.83	-0.0255869	0.116975	-0.218738	0.826854	0.961261	D1_mut_vs_D1_het	35877	Sec31
FBti0063548	3.9925	-0.248583	1.13791	-0.218455	0.827074	0.961431	D1_mut_vs_D1_het		FBti0063548
FBgn0266711	3949.89	-0.0145384	0.0666751	-0.218048	0.827392	0.961569	D1_mut_vs_D1_het	37237	EloC
FBgn0283501	14.2269	0.162631	0.745655	0.218104	0.827348	0.961569	D1_mut_vs_D1_het	26067432	lncRNA:CR46115
FBti0059743	46.6759	0.0607087	0.278357	0.218097	0.827354	0.961569	D1_mut_vs_D1_het		FBti0059743
FBgn0031855	19.4922	-0.101219	0.464546	-0.217888	0.827517	0.961619	D1_mut_vs_D1_het	33948	meng
FBgn0267137	43.762	-0.079831	0.366497	-0.217822	0.827568	0.961619	D1_mut_vs_D1_het	19835638	lncRNA:CR45577
FBgn0039169	677.419	0.0226012	0.103858	0.217617	0.827728	0.961728	D1_mut_vs_D1_het	42882	Spps
FBgn0001257	366.024	0.0423972	0.199074	0.212973	0.831348	0.961821	D1_mut_vs_D1_het	38513	ImpL2
FBgn0003963	323.439	0.0379074	0.177634	0.213402	0.831014	0.961821	D1_mut_vs_D1_het	33225	ush
FBgn0004396	913.562	0.0235474	0.109964	0.214137	0.83044	0.961821	D1_mut_vs_D1_het	39682	CrebA
FBgn0004425	12.5287	-1.0489	4.85678	-0.215965	0.829015	0.961821	D1_mut_vs_D1_het	38125	LysB
FBgn0004426	14.006	-1.0489	4.85678	-0.215965	0.829015	0.961821	D1_mut_vs_D1_het	26067588	LysC
FBgn0004428	14.1615	-1.0489	4.85678	-0.215965	0.829015	0.961821	D1_mut_vs_D1_het	38128	LysE
FBgn0005695	11313.1	-0.0121418	0.0567444	-0.213974	0.830567	0.961821	D1_mut_vs_D1_het	35864	gcl
FBgn0010287	1513.28	0.0206108	0.0950434	0.216857	0.82832	0.961821	D1_mut_vs_D1_het	34102	Trf
FBgn0013770	57198.9	0.0169984	0.0798384	0.21291	0.831397	0.961821	D1_mut_vs_D1_het	36546	Cp1
FBgn0023535	92.5691	0.0520367	0.244299	0.213004	0.831324	0.961821	D1_mut_vs_D1_het	46717	arg
FBgn0026713	3503.11	-0.0122444	0.0563322	-0.217361	0.827927	0.961821	D1_mut_vs_D1_het	32373	l(1)G0007
FBgn0028533	101.175	0.412046	1.92095	0.214501	0.830156	0.961821	D1_mut_vs_D1_het	34801	CG7953
FBgn0030482	3156.87	0.0548504	0.256232	0.214065	0.830496	0.961821	D1_mut_vs_D1_het	32297	CG1673
FBgn0031061	1950.46	0.0131403	0.0615201	0.213593	0.830864	0.961821	D1_mut_vs_D1_het	32983	CG14232
FBgn0031150	1486.33	-0.0170164	0.0787913	-0.215968	0.829013	0.961821	D1_mut_vs_D1_het	33083	bves
FBgn0031196	7.67872	-0.192056	0.892511	-0.215186	0.829623	0.961821	D1_mut_vs_D1_het	33142	Cluap1
FBgn0033020	10.0893	0.171036	0.789765	0.216565	0.828547	0.961821	D1_mut_vs_D1_het	35491	COX4L
FBgn0033205	1358.16	0.0200575	0.0940567	0.213249	0.831133	0.961821	D1_mut_vs_D1_het	35708	CG2064
FBgn0033734	4084.28	0.0212937	0.0994305	0.214157	0.830425	0.961821	D1_mut_vs_D1_het	36357	CG8520
FBgn0034059	2231.28	0.0152632	0.071612	0.213138	0.83122	0.961821	D1_mut_vs_D1_het	36759	CG8320
FBgn0034180	737.301	0.0214118	0.100446	0.213167	0.831197	0.961821	D1_mut_vs_D1_het	36912	Ehbp1
FBgn0034289	3.20813	-1.0489	4.85678	-0.215965	0.829015	0.961821	D1_mut_vs_D1_het	37052	CG10910
FBgn0034636	4.68155	-0.188277	0.873139	-0.215632	0.829275	0.961821	D1_mut_vs_D1_het	37456	twz
FBgn0034726	1320.44	-0.0223062	0.103175	-0.216198	0.828833	0.961821	D1_mut_vs_D1_het	37560	Mes4
FBgn0034942	10.5807	-0.166707	0.780238	-0.213662	0.830811	0.961821	D1_mut_vs_D1_het	37813	CG13566
FBgn0035639	1551.67	-0.0183782	0.0850398	-0.216113	0.8289	0.961821	D1_mut_vs_D1_het	38655	kri
FBgn0036676	2.97033	-0.261172	1.20501	-0.216737	0.828413	0.961821	D1_mut_vs_D1_het	2768967	CG13028
FBgn0037203	15231.8	0.0145129	0.0681292	0.21302	0.831311	0.961821	D1_mut_vs_D1_het	40510	slif
FBgn0038462	2544.89	0.0154003	0.071786	0.214531	0.830133	0.961821	D1_mut_vs_D1_het	42046	EMC2A
FBgn0038476	5605.87	-0.0222867	0.102829	-0.216736	0.828414	0.961821	D1_mut_vs_D1_het	42063	kuk
FBgn0040729	4.15776	-1.0489	4.85678	-0.215965	0.829015	0.961821	D1_mut_vs_D1_het	50202	CG15126
FBgn0050293	3.87709	-0.268587	1.2551	-0.213996	0.83055	0.961821	D1_mut_vs_D1_het	246535	Cht12
FBgn0051326	14.1695	-0.157583	0.736704	-0.213902	0.830623	0.961821	D1_mut_vs_D1_het	41728	CG31326
FBgn0051921	3.88388	0.283111	1.31817	0.214776	0.829942	0.961821	D1_mut_vs_D1_het	319027	CG31921
FBgn0053801	357.407	-0.0296114	0.137636	-0.215143	0.829656	0.961821	D1_mut_vs_D1_het	3772056	His1:CG33801
FBgn0054040	3.96347	-1.0489	4.85678	-0.215965	0.829015	0.961821	D1_mut_vs_D1_het	3885655	CG34040
FBgn0085203	821.916	0.0197696	0.0921393	0.214562	0.830109	0.961821	D1_mut_vs_D1_het	5740699	CG34174
FBgn0085453	300.213	-0.0351012	0.163814	-0.214275	0.830333	0.961821	D1_mut_vs_D1_het	37699	Mthfs
FBgn0086904	58437	0.0154185	0.0723209	0.213195	0.831175	0.961821	D1_mut_vs_D1_het	36409	Nacalpha
FBgn0250754	2818.52	0.0283597	0.132626	0.213833	0.830677	0.961821	D1_mut_vs_D1_het	7354465	CG42232
FBgn0264983	552.547	0.0216161	0.0997603	0.21668	0.828458	0.961821	D1_mut_vs_D1_het	14462430	asRNA:CR44134
FBgn0265159	348.566	-0.0225712	0.105891	-0.213154	0.831206	0.961821	D1_mut_vs_D1_het	14462443	asRNA:CR44228
FBgn0266675	102.706	-0.0424956	0.19822	-0.214386	0.830246	0.961821	D1_mut_vs_D1_het	19835653	lncRNA:CR45165
FBgn0285948	163679	0.0190929	0.088546	0.215627	0.829279	0.961821	D1_mut_vs_D1_het	33654	RpL27A
FBgn0287599	133.82	0.0393553	0.183935	0.213963	0.830576	0.961821	D1_mut_vs_D1_het	54520458	CG46468
FBgn0287609	7.16895	-0.159111	0.743454	-0.214016	0.830534	0.961821	D1_mut_vs_D1_het	54520516	lncRNA:CR46478
FBti0019271	10.7278	-0.116824	0.544088	-0.214716	0.829989	0.961821	D1_mut_vs_D1_het		FBti0019271
FBti0061127	4.57317	0.229028	1.07347	0.213353	0.831051	0.961821	D1_mut_vs_D1_het		FBti0061127
FBti0062971	189.774	0.0300681	0.139823	0.215044	0.829733	0.961821	D1_mut_vs_D1_het		FBti0062971
FBti0063370	36.4458	-0.0784897	0.363795	-0.215753	0.829181	0.961821	D1_mut_vs_D1_het		FBti0063370
FBtr0309730_df_nrg	29.9041	-0.0809189	0.376434	-0.214962	0.829797	0.961821	D1_mut_vs_D1_het		FBtr0309730_df_nrg
FBgn0039817	4.00638	-0.301216	1.41552	-0.212795	0.831487	0.961847	D1_mut_vs_D1_het	43677	CG15553
FBti0063402	4.61024	0.208873	0.982021	0.212697	0.831563	0.961859	D1_mut_vs_D1_het		FBti0063402
FBgn0030137	1431.25	0.0192211	0.0904339	0.212543	0.831684	0.961921	D1_mut_vs_D1_het	31898	CG15317
FBgn0085485	131.368	0.0440619	0.207499	0.212347	0.831836	0.962021	D1_mut_vs_D1_het	5740168	CG34456
FBgn0002563	32.7341	-0.0863732	0.407314	-0.212056	0.832064	0.962103	D1_mut_vs_D1_het	33274	Lsp1beta
FBgn0003882	2705.44	-0.0161712	0.0762256	-0.212149	0.831991	0.962103	D1_mut_vs_D1_het	40554	tub
FBgn0013263	2720.92	-0.013152	0.0620377	-0.211999	0.832107	0.962103	D1_mut_vs_D1_het	2768981	Trl
FBgn0021776	8.13926	-0.141036	0.666429	-0.211629	0.832396	0.962123	D1_mut_vs_D1_het	42379	mira
FBgn0030093	7562.57	0.0129218	0.0611854	0.211192	0.832738	0.962123	D1_mut_vs_D1_het	31846	Bap111
FBgn0031399	1778.29	0.0146926	0.0696028	0.211092	0.832816	0.962123	D1_mut_vs_D1_het	33399	mio
FBgn0031859	10.0996	0.246557	1.16712	0.211253	0.83269	0.962123	D1_mut_vs_D1_het	33954	CG17377
FBgn0031860	5.71684	-0.228688	1.08155	-0.211445	0.83254	0.962123	D1_mut_vs_D1_het	33955	CG11236
FBgn0037093	3162.29	0.0192033	0.0909939	0.21104	0.832856	0.962123	D1_mut_vs_D1_het	40385	Cdk12
FBgn0039227	9731.7	-0.015893	0.0752174	-0.211294	0.832658	0.962123	D1_mut_vs_D1_het	42954	polybromo
FBgn0086601	51.0811	0.0554061	0.261546	0.211841	0.832231	0.962123	D1_mut_vs_D1_het	3771757	snoRNA:Psi28S-3327c
FBgn0259742	3069.07	-0.010015	0.0473632	-0.21145	0.832536	0.962123	D1_mut_vs_D1_het	37937	CG42360
FBgn0267350	3859.07	0.0166279	0.0787763	0.211078	0.832826	0.962123	D1_mut_vs_D1_het	31247	Pi4KIIIalpha
FBgn0286027	1921.09	-0.0141441	0.0669785	-0.211173	0.832752	0.962123	D1_mut_vs_D1_het	34877	Rnmt
FBgn0035192	217.317	-0.030275	0.143829	-0.210493	0.833283	0.962273	D1_mut_vs_D1_het	38133	galene
FBgn0035243	107.354	-0.0377601	0.179375	-0.21051	0.83327	0.962273	D1_mut_vs_D1_het	38192	CG13926
FBgn0038431	5.11458	-0.215895	1.02669	-0.210283	0.833447	0.962273	D1_mut_vs_D1_het	41996	CG10405
FBgn0052672	14905.4	-0.0157747	0.0749272	-0.210534	0.833251	0.962273	D1_mut_vs_D1_het	32001	Atg8a
FBgn0259707	46.3995	-0.0711004	0.337881	-0.21043	0.833332	0.962273	D1_mut_vs_D1_het	37936	CG42361
FBgn0267993	4.18678	-0.295039	1.40081	-0.21062	0.833184	0.962273	D1_mut_vs_D1_het	26067570	lncRNA:CR46260
FBgn0011787	3881.03	-0.011131	0.0530392	-0.209864	0.833773	0.962491	D1_mut_vs_D1_het	44326	mRpL12
FBgn0053460	7.13374	0.194013	0.924193	0.209926	0.833725	0.962491	D1_mut_vs_D1_het	3885588	CG33460
FBgn0040817	11.7763	-0.111858	0.533334	-0.209733	0.833876	0.962533	D1_mut_vs_D1_het	50290	CG14132
FBgn0030486	2258.17	-0.0230205	0.110023	-0.209235	0.834265	0.962905	D1_mut_vs_D1_het	32301	Set2
FBgn0038922	8396.23	-0.00834241	0.0398883	-0.209144	0.834336	0.96291	D1_mut_vs_D1_het	42586	Idh3b
FBgn0027560	303.993	-0.139277	0.667022	-0.208805	0.834601	0.962944	D1_mut_vs_D1_het	33642	Tps1
FBgn0028996	19.7238	0.0897647	0.429691	0.208905	0.834522	0.962944	D1_mut_vs_D1_het	45816	onecut
FBgn0265150	3.32681	0.242554	1.16054	0.209001	0.834448	0.962944	D1_mut_vs_D1_het	14462650	lncRNA:CR44219
FBtr0309747_df_nrg	8.8194	0.129042	0.618116	0.208766	0.834631	0.962944	D1_mut_vs_D1_het		FBtr0309747_df_nrg
FBgn0032783	8988.94	-0.0116685	0.0560473	-0.20819	0.83508	0.963308	D1_mut_vs_D1_het	35222	CG10237
FBgn0038054	12.7451	0.115505	0.554602	0.208266	0.835021	0.963308	D1_mut_vs_D1_het	41539	CG5509
FBgn0038725	16.9233	-0.11688	0.561965	-0.207984	0.835242	0.963418	D1_mut_vs_D1_het	42345	CG6184
FBgn0015929	14806.8	0.0198396	0.0955	0.207744	0.835429	0.96348	D1_mut_vs_D1_het	35679	dpa
FBgn0085235	6.05505	0.156204	0.751626	0.207822	0.835368	0.96348	D1_mut_vs_D1_het	5740129	CG34206
FBgn0030657	488.946	-0.0239924	0.115602	-0.207542	0.835587	0.963508	D1_mut_vs_D1_het	32492	cerv
FBgn0038861	959.526	0.0225661	0.108702	0.207596	0.835545	0.963508	D1_mut_vs_D1_het	42508	CG7009
FBgn0014135	43.9432	-0.087168	0.42098	-0.20706	0.835963	0.963864	D1_mut_vs_D1_het	42356	bnl
FBgn0036856	1998.5	0.013477	0.0651408	0.206891	0.836095	0.963864	D1_mut_vs_D1_het	40096	CG9666
FBgn0259720	1998.5	0.013477	0.0651408	0.206891	0.836095	0.963864	D1_mut_vs_D1_het	7354371	CG42374
FBgn0038545	1765.87	-0.0123086	0.0596292	-0.206419	0.836464	0.964016	D1_mut_vs_D1_het	42139	pasi1
FBgn0266981	11.0864	0.140109	0.678623	0.206461	0.836431	0.964016	D1_mut_vs_D1_het	19835320	lncRNA:CR45432
FBgn0267815	1041.06	0.0137709	0.0667258	0.206381	0.836493	0.964016	D1_mut_vs_D1_het	26067456	asRNA:CR46140
FBtr0445464_df_nrg	7.19572	0.144052	0.697931	0.206399	0.836479	0.964016	D1_mut_vs_D1_het		FBtr0445464_df_nrg
FBgn0031710	3095.59	-0.0122617	0.0594997	-0.20608	0.836728	0.964145	D1_mut_vs_D1_het	33774	Vps52
FBgn0039402	2989.96	0.0146999	0.0713352	0.206067	0.836738	0.964145	D1_mut_vs_D1_het	43164	Vps2
FBgn0016797	997.487	0.0347439	0.168941	0.205657	0.837059	0.964438	D1_mut_vs_D1_het	40090	fz2
FBgn0000037	4.84405	0.224509	1.09702	0.204652	0.837844	0.964498	D1_mut_vs_D1_het	37892	mAChR-A
FBgn0000662	4782.85	0.0133854	0.0653608	0.204792	0.837734	0.964498	D1_mut_vs_D1_het	36527	fl(2)d
FBgn0016032	71.4407	-0.0465244	0.226709	-0.205216	0.837403	0.964498	D1_mut_vs_D1_het	35623	lbm
FBgn0030310	33.2687	0.081244	0.396784	0.204756	0.837763	0.964498	D1_mut_vs_D1_het	32099	PGRP-SA
FBgn0030994	7.85893	0.217856	1.06452	0.204651	0.837845	0.964498	D1_mut_vs_D1_het	32906	HP1D3csd
FBgn0034716	21.2471	-0.412473	2.01025	-0.205185	0.837428	0.964498	D1_mut_vs_D1_het	37545	Oatp58Dc
FBgn0051681	156.768	0.449523	2.19446	0.204844	0.837694	0.964498	D1_mut_vs_D1_het	318882	CG31681
FBgn0066084	387554	-0.0209871	0.102136	-0.205482	0.837195	0.964498	D1_mut_vs_D1_het	251466	RpL41
FBti0061694	5.77035	-0.193484	0.94505	-0.204734	0.83778	0.964498	D1_mut_vs_D1_het		FBti0061694
FBti0061969	8.96006	0.147791	0.721633	0.204801	0.837728	0.964498	D1_mut_vs_D1_het		FBti0061969
FBgn0260779	2376.77	-0.0140714	0.0688855	-0.204272	0.838141	0.964685	D1_mut_vs_D1_het	42283	GatA
FBgn0001187	77.5471	0.159441	0.786072	0.202832	0.839266	0.96483	D1_mut_vs_D1_het	44008	Hex-C
FBgn0026438	5.75347	0.192377	0.945651	0.203433	0.838796	0.96483	D1_mut_vs_D1_het	33247	Eaat2
FBgn0029950	4.99653	0.191901	0.942932	0.203515	0.838733	0.96483	D1_mut_vs_D1_het	31674	CG9657
FBgn0031194	4313.72	0.0184802	0.0911992	0.202636	0.83942	0.96483	D1_mut_vs_D1_het	33140	CG17598
FBgn0032419	3.47306	-0.277294	1.36228	-0.203551	0.838705	0.96483	D1_mut_vs_D1_het	34644	CG17217
FBgn0032752	1597.69	0.0166442	0.0820288	0.202907	0.839207	0.96483	D1_mut_vs_D1_het	35181	CG10702
FBgn0035679	1169.77	-0.0198391	0.0973735	-0.203743	0.838555	0.96483	D1_mut_vs_D1_het	38697	CG10467
FBgn0036911	2055.55	0.0123188	0.0606176	0.203222	0.838962	0.96483	D1_mut_vs_D1_het	40163	Fibp
FBgn0037726	46.9779	0.0694896	0.343107	0.202531	0.839502	0.96483	D1_mut_vs_D1_het	41171	CG9492
FBgn0038595	65.4196	0.0590064	0.290168	0.203353	0.838859	0.96483	D1_mut_vs_D1_het	42194	CG7142
FBgn0042173	113.321	0.0593229	0.292865	0.202561	0.839478	0.96483	D1_mut_vs_D1_het	246511	CG18853
FBgn0051098	1962.27	0.0164996	0.0815175	0.202405	0.8396	0.96483	D1_mut_vs_D1_het	43057	CG31098
FBgn0262571	4.56502	0.215076	1.06039	0.202826	0.839271	0.96483	D1_mut_vs_D1_het	12798347	CG43111
FBgn0266186	4917.68	0.0137311	0.0675774	0.20319	0.838986	0.96483	D1_mut_vs_D1_het	36015	Vamp7
FBgn0267977	640.585	0.0232856	0.115037	0.20242	0.839589	0.96483	D1_mut_vs_D1_het	32480	mh
FBgn0284226	1764.21	0.0124662	0.0614339	0.202921	0.839197	0.96483	D1_mut_vs_D1_het	30522399	CG46310
FBgn0284227	1560.82	0.0170898	0.084113	0.203176	0.838997	0.96483	D1_mut_vs_D1_het	30522400	CG46311
FBti0019612	2.99755	0.235823	1.1635	0.202684	0.839382	0.96483	D1_mut_vs_D1_het		FBti0019612
FBti0062704	27.3472	-0.0727587	0.358082	-0.20319	0.838987	0.96483	D1_mut_vs_D1_het		FBti0062704
FBgn0038814	769.983	0.0173028	0.0855558	0.202239	0.83973	0.964876	D1_mut_vs_D1_het	42443	CG15923
FBti0059740	11.0704	-0.129257	0.639306	-0.202183	0.839774	0.964876	D1_mut_vs_D1_het		FBti0059740
FBgn0031081	64.338	0.0658918	0.326383	0.201885	0.840006	0.96499	D1_mut_vs_D1_het	33005	Nep3
FBgn0038881	558.148	0.0308858	0.152925	0.201967	0.839942	0.96499	D1_mut_vs_D1_het	42531	CG16791
FBgn0031681	8677.22	0.020247	0.10042	0.201623	0.840211	0.965149	D1_mut_vs_D1_het	326151	Pgant5
FBgn0035866	2695.39	0.0139348	0.0691758	0.201441	0.840354	0.965236	D1_mut_vs_D1_het	38931	Arl5
FBgn0043575	70.8456	0.360646	1.79294	0.201148	0.840583	0.965346	D1_mut_vs_D1_het	35862	PGRP-SC2
FBgn0265189	1379.94	-0.0159069	0.0790545	-0.201214	0.840531	0.965346	D1_mut_vs_D1_het	19834718	sud1
FBgn0010408	34741.3	-0.0199622	0.0993683	-0.200891	0.840783	0.965423	D1_mut_vs_D1_het	39108	RpS9
FBti0063763	17.2651	-0.11282	0.561443	-0.200947	0.84074	0.965423	D1_mut_vs_D1_het		FBti0063763
FBti0062667	7.84927	-0.142458	0.710557	-0.200488	0.841099	0.965709	D1_mut_vs_D1_het		FBti0062667
FBgn0036745	1769.49	0.0139962	0.0698782	0.200295	0.84125	0.965729	D1_mut_vs_D1_het	39969	CG7484
FBgn0036789	3.11452	0.310641	1.55057	0.20034	0.841215	0.965729	D1_mut_vs_D1_het	40019	AstC-R2
FBti0060607	12.5934	0.100697	0.503754	0.199893	0.841565	0.965937	D1_mut_vs_D1_het		FBti0060607
FBti0061425	45.4875	-0.0664766	0.332895	-0.199692	0.841721	0.96604	D1_mut_vs_D1_het		FBti0061425
FBgn0035980	1402.63	-0.0175417	0.0879832	-0.199376	0.841969	0.966247	D1_mut_vs_D1_het	39067	mRRF1
FBgn0025185	2283.72	0.0150963	0.0758513	0.199025	0.842243	0.966485	D1_mut_vs_D1_het	35682	az2
FBgn0000150	94108.8	-0.0189141	0.0960198	-0.196981	0.843843	0.966572	D1_mut_vs_D1_het	43739	awd
FBgn0004132	2979.43	-0.0155785	0.0785571	-0.198308	0.842804	0.966572	D1_mut_vs_D1_het	48986	boca
FBgn0005694	3153.47	0.0190654	0.096836	0.196883	0.843919	0.966572	D1_mut_vs_D1_het	40370	Aef1
FBgn0010194	613.98	-0.024119	0.122663	-0.196627	0.844119	0.966572	D1_mut_vs_D1_het	32838	Wnt5
FBgn0013703	9.3916	0.112158	0.569467	0.196953	0.843864	0.966572	D1_mut_vs_D1_het	19893527	trnQ
FBgn0028741	1136.07	-0.015055	0.0765636	-0.196634	0.844114	0.966572	D1_mut_vs_D1_het	37033	fab1
FBgn0030276	9499.46	-0.0108794	0.0550357	-0.197679	0.843297	0.966572	D1_mut_vs_D1_het	32057	Dlic
FBgn0030717	3332.58	0.0169231	0.0862182	0.196282	0.84439	0.966572	D1_mut_vs_D1_het	32564	Slc25A46a
FBgn0032480	870.127	0.0203231	0.102992	0.197327	0.843572	0.966572	D1_mut_vs_D1_het	34714	Edem2
FBgn0033524	45.5239	0.0905706	0.456809	0.198268	0.842835	0.966572	D1_mut_vs_D1_het	36105	Cyp49a1
FBgn0035501	4.92288	-0.216994	1.09984	-0.197297	0.843595	0.966572	D1_mut_vs_D1_het	38496	CG1299
FBgn0036621	7603.13	0.0122918	0.0625782	0.196423	0.844279	0.966572	D1_mut_vs_D1_het	39818	roq
FBgn0037544	1970.83	0.0115731	0.0583978	0.198176	0.842907	0.966572	D1_mut_vs_D1_het	40953	CG11035
FBgn0038190	2596.02	0.016493	0.0837276	0.196984	0.84384	0.966572	D1_mut_vs_D1_het	41700	CG9926
FBgn0038965	4213.64	-0.0118524	0.0603607	-0.19636	0.844328	0.966572	D1_mut_vs_D1_het	42634	mats
FBgn0052266	10.2262	0.292091	1.47294	0.198305	0.842806	0.966572	D1_mut_vs_D1_het	317945	CG32266
FBgn0052479	3324.63	-0.0212314	0.107266	-0.197933	0.843097	0.966572	D1_mut_vs_D1_het	38103	Usp10
FBgn0085298	20.6686	-0.0832147	0.423512	-0.196487	0.844229	0.966572	D1_mut_vs_D1_het	5740713	CG34269
FBgn0086664	59.7734	0.0558601	0.283549	0.197003	0.843825	0.966572	D1_mut_vs_D1_het	3771768	snoRNA:Psi28S-2149
FBgn0250851	1136.07	-0.015055	0.0765636	-0.196634	0.844114	0.966572	D1_mut_vs_D1_het	3885654	CG33981
FBgn0267991	65.3984	-0.0478169	0.242358	-0.197299	0.843594	0.966572	D1_mut_vs_D1_het	26067568	lncRNA:CR46258
FBgn0283724	7657.57	0.0168545	0.0857289	0.196602	0.844139	0.966572	D1_mut_vs_D1_het	38385	Girdin
FBgn0285944	11.0194	-0.119511	0.60525	-0.197457	0.84347	0.966572	D1_mut_vs_D1_het	32619	para
FBti0019200	3.06674	0.238008	1.20511	0.197499	0.843437	0.966572	D1_mut_vs_D1_het		FBti0019200
FBti0019518	10.6986	-0.10666	0.540336	-0.197396	0.843518	0.966572	D1_mut_vs_D1_het		FBti0019518
FBti0059860	3.66317	-0.196951	1.0007	-0.196813	0.843974	0.966572	D1_mut_vs_D1_het		FBti0059860
FBti0062390	4.01304	-0.182572	0.922462	-0.197919	0.843109	0.966572	D1_mut_vs_D1_het		FBti0062390
FBti0062422	3.98951	-0.187057	0.942118	-0.19855	0.842615	0.966572	D1_mut_vs_D1_het		FBti0062422
FBti0063399	45.4729	-0.0666107	0.336312	-0.198062	0.842996	0.966572	D1_mut_vs_D1_het		FBti0063399
FBtr0304368_df_nrg	7.8209	0.13462	0.681588	0.19751	0.843429	0.966572	D1_mut_vs_D1_het		FBtr0304368_df_nrg
FBtr0309635_df_nrg	7.56355	0.149571	0.75975	0.196869	0.84393	0.966572	D1_mut_vs_D1_het		FBtr0309635_df_nrg
FBgn0262420	8.88686	0.128677	0.656185	0.196099	0.844533	0.966659	D1_mut_vs_D1_het	12797881	mir-318
FBgn0032477	900.634	-0.0146436	0.0747974	-0.195777	0.844785	0.966689	D1_mut_vs_D1_het	34711	CG5287
FBgn0033658	3.22507	-0.228478	1.16735	-0.195724	0.844826	0.966689	D1_mut_vs_D1_het	36265	Twdlbeta
FBgn0039049	1179.49	0.0204673	0.104507	0.195846	0.844731	0.966689	D1_mut_vs_D1_het	42728	CG6726
FBgn0039050	1179.97	0.0204662	0.104544	0.195766	0.844793	0.966689	D1_mut_vs_D1_het	42729	CG17110
FBtr0445494_df_nrg	72.313	-0.0446483	0.228286	-0.195581	0.844939	0.966742	D1_mut_vs_D1_het		FBtr0445494_df_nrg
FBgn0003520	2058.64	0.021511	0.11048	0.194705	0.845624	0.966786	D1_mut_vs_D1_het	37065	stau
FBgn0005636	21.0494	0.0864739	0.4454	0.194149	0.846059	0.966786	D1_mut_vs_D1_het	37886	nvy
FBgn0013707	8.18069	-0.12589	0.652424	-0.192958	0.846992	0.966786	D1_mut_vs_D1_het	19893553	trnT
FBgn0013987	4391.98	0.00994068	0.0512873	0.193823	0.846314	0.966786	D1_mut_vs_D1_het	44573	MAPk-Ak2
FBgn0015477	6791.63	0.0109935	0.0570572	0.192675	0.847213	0.966786	D1_mut_vs_D1_het	35939	Rme-8
FBgn0016660	100.87	-0.0401555	0.207077	-0.193916	0.846242	0.966786	D1_mut_vs_D1_het	33769	H15
FBgn0020391	17.252	0.0922837	0.477595	0.193226	0.846782	0.966786	D1_mut_vs_D1_het	36445	Nrk
FBgn0025186	2817.5	-0.0168989	0.0870786	-0.194065	0.846125	0.966786	D1_mut_vs_D1_het	37542	ari-2
FBgn0025638	9544.88	0.0121908	0.0625369	0.194938	0.845442	0.966786	D1_mut_vs_D1_het	31014	Roc1a
FBgn0029974	19.1032	-0.0870023	0.450705	-0.193036	0.846931	0.966786	D1_mut_vs_D1_het	31702	dpr14
FBgn0030121	3345.71	-0.0158924	0.0815156	-0.194962	0.845423	0.966786	D1_mut_vs_D1_het	31880	Cfp1
FBgn0030706	6.95907	-0.176582	0.911858	-0.19365	0.84645	0.966786	D1_mut_vs_D1_het	32552	Lrp4
FBgn0031094	1285.87	-0.0284682	0.147006	-0.193652	0.846448	0.966786	D1_mut_vs_D1_het	33018	CG9578
FBgn0031106	2304.34	0.0144703	0.0750884	0.19271	0.847186	0.966786	D1_mut_vs_D1_het	33034	Syx16
FBgn0031498	1591.73	-0.0155586	0.0799216	-0.194673	0.845649	0.966786	D1_mut_vs_D1_het	33519	CG17260
FBgn0031716	5.67434	-0.188702	0.976566	-0.19323	0.846779	0.966786	D1_mut_vs_D1_het	33780	CG14015
FBgn0031775	37.2169	0.0588564	0.303843	0.193707	0.846406	0.966786	D1_mut_vs_D1_het	33856	CG9150
FBgn0038195	3474.12	0.00966891	0.0501495	0.192802	0.847114	0.966786	D1_mut_vs_D1_het	41707	CG3061
FBgn0052176	1702.93	-0.0170352	0.0875833	-0.194502	0.845783	0.966786	D1_mut_vs_D1_het	39944	CG32176
FBgn0052227	10.4032	0.118233	0.609032	0.194133	0.846072	0.966786	D1_mut_vs_D1_het	40225	gogo
FBgn0053012	5.39087	-0.232554	1.20006	-0.193786	0.846343	0.966786	D1_mut_vs_D1_het	36342	CG33012
FBgn0053113	9303.95	-0.00993999	0.0515587	-0.19279	0.847124	0.966786	D1_mut_vs_D1_het	33721	Rtnl1
FBgn0053758	7.62138	-0.139225	0.720873	-0.193134	0.846854	0.966786	D1_mut_vs_D1_het	3772381	CG33758
FBgn0086668	971.132	0.0278563	0.142596	0.195351	0.845118	0.966786	D1_mut_vs_D1_het	3772323	snoRNA:Psi28S-3436a
FBgn0086710	74334.2	-0.0227045	0.116903	-0.194216	0.846007	0.966786	D1_mut_vs_D1_het	44059	RpL30
FBgn0263467	30.1673	0.0676085	0.34829	0.194116	0.846085	0.966786	D1_mut_vs_D1_het	12798582	snoRNA:nop5-x16-a
FBgn0266304	274.073	-0.0328856	0.170622	-0.192739	0.847163	0.966786	D1_mut_vs_D1_het	19835409	asRNA:CR44969
FBgn0267208	322.164	-0.0248876	0.128623	-0.193493	0.846573	0.966786	D1_mut_vs_D1_het	19836196	asRNA:CR45648
FBgn0267253	2.96847	0.231896	1.18818	0.195169	0.845261	0.966786	D1_mut_vs_D1_het	31896	CG32700
FBti0019966	5.53061	0.16432	0.843465	0.194815	0.845538	0.966786	D1_mut_vs_D1_het		FBti0019966
FBti0061697	13.5394	-0.113495	0.589186	-0.19263	0.847249	0.966786	D1_mut_vs_D1_het		FBti0061697
FBti0062706	9.98906	-0.131991	0.682276	-0.193457	0.846601	0.966786	D1_mut_vs_D1_het		FBti0062706
FBgn0015336	52.4381	0.0774716	0.402561	0.192447	0.847392	0.966797	D1_mut_vs_D1_het	32641	CG15865
FBgn0016754	740.813	0.0232795	0.120933	0.192499	0.847351	0.966797	D1_mut_vs_D1_het	42824	sba
FBgn0032086	360.776	-0.0225638	0.117401	-0.192193	0.847591	0.966947	D1_mut_vs_D1_het	34224	CG17906
FBgn0033869	9.78845	-0.135355	0.704822	-0.192042	0.84771	0.967006	D1_mut_vs_D1_het	36525	Cpr50Cb
FBgn0032052	3595.93	0.011772	0.0614115	0.19169	0.847985	0.967245	D1_mut_vs_D1_het	34185	PIG-U
FBgn0015664	8871.02	-0.0111413	0.0582006	-0.191429	0.848189	0.967254	D1_mut_vs_D1_het	34328	Dref
FBgn0263337	9.52891	-0.130368	0.681046	-0.191423	0.848194	0.967254	D1_mut_vs_D1_het	12798337	lncRNA:CR43418
FBti0062703	3.70306	-0.227949	1.19031	-0.191503	0.848131	0.967254	D1_mut_vs_D1_het		FBti0062703
FBgn0034031	32.966	0.136871	0.716787	0.19095	0.848564	0.967448	D1_mut_vs_D1_het	36724	CG12963
FBti0062138	30.2892	-0.0816101	0.427305	-0.190988	0.848535	0.967448	D1_mut_vs_D1_het		FBti0062138
FBgn0051140	53.0221	0.0627093	0.328817	0.190712	0.848751	0.967536	D1_mut_vs_D1_het	42836	CG31140
FBgn0032818	1773.57	-0.0154878	0.0814102	-0.190244	0.849118	0.96785	D1_mut_vs_D1_het	35263	CG10628
FBgn0010313	4020.07	-0.00954293	0.0502695	-0.189835	0.849438	0.967856	D1_mut_vs_D1_het	40616	corto
FBgn0011656	1542.5	-0.0183107	0.0968994	-0.188966	0.850119	0.967856	D1_mut_vs_D1_het	36032	Mef2
FBgn0011859	3.48971	0.220787	1.17658	0.187651	0.85115	0.967856	D1_mut_vs_D1_het	3771881	tRNA:Gly-GCC-1-1
FBgn0011893	3.02654	-0.240896	1.27964	-0.188253	0.850679	0.967856	D1_mut_vs_D1_het	3771775	tRNA:Lys-CTT-1-7
FBgn0015034	63.1989	-0.0941027	0.496745	-0.189439	0.849749	0.967856	D1_mut_vs_D1_het	44632	Cyp4e1
FBgn0015380	169.756	0.0526101	0.279565	0.188185	0.850731	0.967856	D1_mut_vs_D1_het	44355	drl
FBgn0025366	26262.2	-0.017544	0.092851	-0.188948	0.850133	0.967856	D1_mut_vs_D1_het	34419	Ip259
FBgn0025808	2523.05	0.0136599	0.0719622	0.189821	0.849449	0.967856	D1_mut_vs_D1_het	41779	Rad17
FBgn0030242	4262.3	0.0118084	0.0625683	0.188728	0.850306	0.967856	D1_mut_vs_D1_het	32016	sofe
FBgn0031197	4.29082	0.1826	0.963895	0.189439	0.849748	0.967856	D1_mut_vs_D1_het	33143	CG17601
FBgn0032879	15.0783	-0.106907	0.569146	-0.187837	0.851005	0.967856	D1_mut_vs_D1_het	35334	CarT
FBgn0033194	5500.53	-0.0128789	0.0686136	-0.187701	0.851111	0.967856	D1_mut_vs_D1_het	35693	Vps13
FBgn0033919	285.706	-0.0324205	0.170804	-0.189811	0.849457	0.967856	D1_mut_vs_D1_het	36586	CG8547
FBgn0035372	2031.99	0.0149759	0.0798326	0.187592	0.851197	0.967856	D1_mut_vs_D1_het	38343	CG12093
FBgn0039233	3815.18	-0.0144157	0.0767601	-0.187802	0.851032	0.967856	D1_mut_vs_D1_het	42963	CG7006
FBgn0052024	15.5968	0.18673	0.988839	0.188837	0.85022	0.967856	D1_mut_vs_D1_het	317828	CG32024
FBgn0052054	11.2781	-0.452611	2.38846	-0.189499	0.849702	0.967856	D1_mut_vs_D1_het	326185	CG32054
FBgn0052446	2296.63	0.0143508	0.0759655	0.188911	0.850162	0.967856	D1_mut_vs_D1_het	326216	Atox1
FBgn0052573	139.855	-0.0294892	0.156805	-0.188062	0.850828	0.967856	D1_mut_vs_D1_het	32638	CG32573
FBgn0052581	1242.71	-0.0234177	0.124527	-0.188053	0.850835	0.967856	D1_mut_vs_D1_het	318098	CG32581
FBgn0083950	4.2897	0.22997	1.21611	0.189103	0.850012	0.967856	D1_mut_vs_D1_het	4379854	side-VI
FBgn0260238	139.855	-0.0294892	0.156805	-0.188062	0.850828	0.967856	D1_mut_vs_D1_het	8674080	CG42512
FBgn0263111	163.472	0.0386211	0.205067	0.188335	0.850614	0.967856	D1_mut_vs_D1_het	32158	cac
FBgn0263537	11.2419	0.109449	0.582167	0.188003	0.850874	0.967856	D1_mut_vs_D1_het	12798499	mir-4951
FBgn0265962	25.1026	0.0714052	0.377673	0.189066	0.850041	0.967856	D1_mut_vs_D1_het	19835280	lncRNA:CR44749
FBgn0266638	567.221	0.0228534	0.120875	0.189066	0.850041	0.967856	D1_mut_vs_D1_het	19835365	asRNA:CR45145
FBti0059703	32.226	0.0755327	0.401525	0.188114	0.850787	0.967856	D1_mut_vs_D1_het		FBti0059703
FBti0060803	5.42229	0.170097	0.899005	0.189206	0.849931	0.967856	D1_mut_vs_D1_het		FBti0060803
FBti0060897	26.8082	0.0801151	0.426087	0.188025	0.850857	0.967856	D1_mut_vs_D1_het		FBti0060897
FBti0061012	5.44912	-0.152145	0.804838	-0.189038	0.850063	0.967856	D1_mut_vs_D1_het		FBti0061012
FBti0062217	19.3793	0.09938	0.524803	0.189366	0.849806	0.967856	D1_mut_vs_D1_het		FBti0062217
FBgn0016696	11491.8	-0.0115441	0.0616411	-0.187279	0.851442	0.967864	D1_mut_vs_D1_het	40292	Pitslre
FBgn0021847	4697.66	0.00963385	0.0515838	0.186761	0.851848	0.967864	D1_mut_vs_D1_het	48387	Ttc7
FBgn0025742	3959.62	0.0110615	0.0590289	0.187391	0.851354	0.967864	D1_mut_vs_D1_het	33845	mtm
FBgn0033484	4.00766	0.192635	1.02779	0.187426	0.851326	0.967864	D1_mut_vs_D1_het	36056	CG2269
FBgn0035047	2824.56	-0.0133719	0.0716206	-0.186704	0.851893	0.967864	D1_mut_vs_D1_het	37947	Pof
FBgn0035504	2.99839	-0.230573	1.23486	-0.18672	0.851881	0.967864	D1_mut_vs_D1_het	38501	Teh4
FBgn0037779	2659.11	-0.0116191	0.0621293	-0.187015	0.851649	0.967864	D1_mut_vs_D1_het	41229	CG12811
FBgn0285959	21.8339	-0.0725226	0.388452	-0.186697	0.851898	0.967864	D1_mut_vs_D1_het	39877397	sisRNA:1
FBti0019001	3.88468	0.193476	1.0366	0.186644	0.85194	0.967864	D1_mut_vs_D1_het		FBti0019001
FBti0060173	13.2982	0.0898791	0.480618	0.187007	0.851655	0.967864	D1_mut_vs_D1_het		FBti0060173
FBgn0031016	1184.84	-0.0243251	0.130391	-0.186555	0.85201	0.967867	D1_mut_vs_D1_het	32930	kek5
FBgn0033473	3268.9	0.0105853	0.0567712	0.186455	0.852088	0.96788	D1_mut_vs_D1_het	36042	CG12128
FBgn0024807	1585.73	0.0151792	0.0816646	0.185873	0.852544	0.967996	D1_mut_vs_D1_het	43981	DIP1
FBgn0033235	7317.27	0.0122971	0.0660321	0.186228	0.852266	0.967996	D1_mut_vs_D1_het	35748	CG8728
							D1_mut_vs_D1_het
FBgn0267527	586.74	-0.0183747	0.0988082	-0.185964	0.852473	0.967996	D1_mut_vs_D1_het	26067195	asRNA:CR45867
FBti0061006	6.56608	0.172662	0.927898	0.186078	0.852383	0.967996	D1_mut_vs_D1_het		FBti0061006
FBgn0065053	97.0642	-0.0455153	0.2452	-0.185625	0.852739	0.968012	D1_mut_vs_D1_het	3772112	snoRNA:Me18S-C1831
FBti0061199	4.64817	-0.204406	1.10095	-0.185664	0.852708	0.968012	D1_mut_vs_D1_het		FBti0061199
FBgn0050380	3.50651	-0.244647	1.31964	-0.185389	0.852924	0.968146	D1_mut_vs_D1_het	246579	CG30380
FBgn0259745	14324.8	-0.0150633	0.0814036	-0.185044	0.853194	0.968377	D1_mut_vs_D1_het	44653	wech
FBgn0052271	15.3953	0.109942	0.594935	0.184796	0.853389	0.968522	D1_mut_vs_D1_het	38392	CG32271
FBgn0000578	2460.69	0.0153053	0.0830545	0.18428	0.853794	0.968533	D1_mut_vs_D1_het	37201	ena
FBgn0003129	69.743	0.0725574	0.39402	0.184146	0.853899	0.968533	D1_mut_vs_D1_het	40990	Poxm
FBgn0029990	346.214	-0.156268	0.853316	-0.18313	0.854696	0.968533	D1_mut_vs_D1_het	31721	CG2233
FBgn0031310	2761.76	0.0116258	0.0633032	0.183653	0.854286	0.968533	D1_mut_vs_D1_het	33295	Vps29
FBgn0032345	28.4312	0.0768619	0.4188	0.183529	0.854383	0.968533	D1_mut_vs_D1_het	34547	CG14921
FBgn0033221	47.1967	0.108484	0.592397	0.183127	0.854698	0.968533	D1_mut_vs_D1_het	35726	CG12825
FBgn0083016	13.2936	-0.088011	0.480755	-0.183068	0.854745	0.968533	D1_mut_vs_D1_het	5740302	snoRNA:Psi18S-841d
FBgn0086051	65.0153	0.0471888	0.257687	0.183125	0.8547	0.968533	D1_mut_vs_D1_het	5740200	snoRNA:Me28S-U2134a
FBgn0087039	2272.28	-0.0128692	0.0698587	-0.184218	0.853843	0.968533	D1_mut_vs_D1_het	38934	Sbp2
FBgn0265778	3150.42	0.0196011	0.106623	0.183836	0.854142	0.968533	D1_mut_vs_D1_het	33881	PDZ-GEF
FBgn0266303	200.122	-0.0259404	0.141823	-0.182906	0.854871	0.968533	D1_mut_vs_D1_het	19835428	asRNA:CR44968
FBgn0266393	11.7343	-0.100133	0.546346	-0.183278	0.85458	0.968533	D1_mut_vs_D1_het	19836006	CR45033
FBgn0266428	2151.94	-0.0160844	0.0878027	-0.183188	0.85465	0.968533	D1_mut_vs_D1_het	12798215	asRNA:CR43463
FBgn0267464	107.223	-0.0329706	0.179477	-0.183704	0.854245	0.968533	D1_mut_vs_D1_het	26067144	asRNA:CR45814
FBgn0284254	4195.05	-0.0129177	0.0704633	-0.183325	0.854543	0.968533	D1_mut_vs_D1_het	36732	Impbeta11
FBgn0286030	30.4805	0.0744144	0.406508	0.183058	0.854753	0.968533	D1_mut_vs_D1_het	39877392	lncRNA:CR46350
FBgn0286042	351.15	0.0215789	0.116969	0.184484	0.853634	0.968533	D1_mut_vs_D1_het	39877406	sisRNA:CR46364
FBti0060076	15.8543	0.0875811	0.47789	0.183266	0.854589	0.968533	D1_mut_vs_D1_het		FBti0060076
FBti0061267	5.43464	0.165613	0.905204	0.182957	0.854832	0.968533	D1_mut_vs_D1_het		FBti0061267
FBti0061943	5.32348	-0.171461	0.935074	-0.183366	0.854511	0.968533	D1_mut_vs_D1_het		FBti0061943
FBti0063864	3.2536	0.184681	1.00829	0.183162	0.854671	0.968533	D1_mut_vs_D1_het		FBti0063864
FBgn0033136	6.68076	-0.147826	0.809396	-0.182637	0.855083	0.968545	D1_mut_vs_D1_het	35625	Tsp42Eo
FBgn0034295	71.3284	-0.659291	3.60853	-0.182703	0.855031	0.968545	D1_mut_vs_D1_het	37058	CG10911
FBgn0035452	11.949	-0.123798	0.677654	-0.182687	0.855044	0.968545	D1_mut_vs_D1_het	38434	CG10359
FBgn0001612	6053.91	-0.00955559	0.0525162	-0.181955	0.855618	0.968662	D1_mut_vs_D1_het	48481	Grip91
FBgn0001970	2155.84	-0.0159421	0.0879614	-0.18124	0.856179	0.968662	D1_mut_vs_D1_het	48775	Pgant35A
FBgn0020370	16985.4	-0.00826876	0.0459293	-0.180032	0.857127	0.968662	D1_mut_vs_D1_het	36444	TppII
FBgn0025878	7.01175	-0.124092	0.684183	-0.181373	0.856075	0.968662	D1_mut_vs_D1_het	37555	wrapper
FBgn0026634	3945.87	-0.00831442	0.045971	-0.180862	0.856476	0.968662	D1_mut_vs_D1_het	41870	Cog2
FBgn0029167	178.527	0.0606721	0.336916	0.180081	0.857089	0.968662	D1_mut_vs_D1_het	39529	Hml
FBgn0030466	4220.57	0.0163944	0.0909176	0.180322	0.8569	0.968662	D1_mut_vs_D1_het	2768909	CG15744
FBgn0032154	3249.96	0.0106537	0.0588353	0.181076	0.856308	0.968662	D1_mut_vs_D1_het	34307	mtDNA-helicase
FBgn0035060	5988.25	-0.00804745	0.0446947	-0.180054	0.85711	0.968662	D1_mut_vs_D1_het	37961	Eps-15
FBgn0035608	81.2477	0.0739524	0.406629	0.181867	0.855687	0.968662	D1_mut_vs_D1_het	38620	blanks
FBgn0035661	23.6481	0.874675	4.85678	0.180094	0.857079	0.968662	D1_mut_vs_D1_het	38679	CG10477
FBgn0036761	2402.87	-0.0175664	0.0964715	-0.182089	0.855513	0.968662	D1_mut_vs_D1_het	39987	MED19
FBgn0037375	405.956	-0.0226236	0.124931	-0.181089	0.856298	0.968662	D1_mut_vs_D1_het	40715	kat-60L1
FBgn0038028	6.05252	0.208769	1.15337	0.181009	0.856361	0.968662	D1_mut_vs_D1_het	41511	CG10035
FBgn0051266	10.2735	0.874675	4.85678	0.180094	0.857079	0.968662	D1_mut_vs_D1_het	42071	CG31266
FBgn0052736	639.604	-0.0183184	0.101052	-0.181276	0.856151	0.968662	D1_mut_vs_D1_het	50395	CG32736
FBgn0085468	1372.5	0.0234599	0.129288	0.181455	0.85601	0.968662	D1_mut_vs_D1_het	5740593	ND-MWFE
FBgn0259204	639.604	-0.0183184	0.101052	-0.181276	0.856151	0.968662	D1_mut_vs_D1_het	7354414	CG42308
FBgn0260793	20.445	-0.0818257	0.451393	-0.181274	0.856152	0.968662	D1_mut_vs_D1_het	41616	2mit
FBgn0265872	6.98403	0.126937	0.698209	0.181803	0.855737	0.968662	D1_mut_vs_D1_het	19835098	lncRNA:CR44661
FBgn0266818	6.76449	0.153983	0.854248	0.180255	0.856952	0.968662	D1_mut_vs_D1_het	19835573	lncRNA:CR45280
FBti0018999	15.0008	-0.104511	0.575365	-0.181643	0.855863	0.968662	D1_mut_vs_D1_het		FBti0018999
FBti0060801	8.59706	0.118218	0.654209	0.180703	0.856601	0.968662	D1_mut_vs_D1_het		FBti0060801
FBti0062508	8.12661	0.139425	0.773356	0.180286	0.856928	0.968662	D1_mut_vs_D1_het		FBti0062508
FBti0062589	8.9558	0.11921	0.656038	0.181712	0.855809	0.968662	D1_mut_vs_D1_het		FBti0062589
FBti0063137	23.888	-0.094565	0.52174	-0.18125	0.856172	0.968662	D1_mut_vs_D1_het		FBti0063137
FBti0063205	4.62049	0.169992	0.94166	0.180524	0.856741	0.968662	D1_mut_vs_D1_het		FBti0063205
FBgn0032153	546.936	0.0220671	0.122961	0.179465	0.857573	0.968987	D1_mut_vs_D1_het	34306	CG4537
FBgn0036390	4.04454	0.21123	1.17662	0.179522	0.857528	0.968987	D1_mut_vs_D1_het	39541	CG13738
FBgn0262035	8.40369	0.158404	0.882917	0.17941	0.857616	0.968987	D1_mut_vs_D1_het	10178831	CG42846
FBgn0030365	2313.79	-0.013246	0.0738884	-0.17927	0.857725	0.969035	D1_mut_vs_D1_het	32168	Tango4
FBgn0037260	3.43218	0.203035	1.13587	0.178749	0.858135	0.969243	D1_mut_vs_D1_het	40574	Mur82C
FBgn0037980	3511.4	-0.0145247	0.0812824	-0.178695	0.858177	0.969243	D1_mut_vs_D1_het	41460	DCAF12
FBgn0265534	17.3253	0.0926448	0.518389	0.178717	0.85816	0.969243	D1_mut_vs_D1_het	19835556	lncRNA:CR44384
FBti0019862	7.44957	0.129879	0.725927	0.178915	0.858004	0.969243	D1_mut_vs_D1_het		FBti0019862
FBgn0004380	2866.72	-0.0124889	0.0700734	-0.178226	0.858546	0.969251	D1_mut_vs_D1_het	38611	Klp64D
FBgn0030359	7.05909	-0.151412	0.84786	-0.178582	0.858266	0.969251	D1_mut_vs_D1_het	32161	CG18130
FBgn0030927	31.7742	0.071912	0.403395	0.178267	0.858513	0.969251	D1_mut_vs_D1_het	32833	CG15046
FBgn0031492	3426.48	-0.0104659	0.0587965	-0.178003	0.858721	0.969251	D1_mut_vs_D1_het	33513	CG3542
FBgn0039764	1839.15	0.0134202	0.0753522	0.1781	0.858644	0.969251	D1_mut_vs_D1_het	43608	CG15535
FBgn0267591	565.977	0.0141398	0.0794093	0.178063	0.858674	0.969251	D1_mut_vs_D1_het	26067257	asRNA:CR45929
FBti0061521	12.3048	-0.122818	0.68807	-0.178497	0.858333	0.969251	D1_mut_vs_D1_het		FBti0061521
FBgn0031936	14.6591	-0.177037	0.995527	-0.177832	0.858855	0.969251	D1_mut_vs_D1_het	34048	CG13794
FBgn0259239	21.1242	0.0834378	0.46901	0.177902	0.8588	0.969251	D1_mut_vs_D1_het	40335	CG42337
FBgn0001104	5971.75	0.0155501	0.0875577	0.177598	0.859039	0.969369	D1_mut_vs_D1_het	38765	Galphai
FBgn0038735	1015.15	-0.0150475	0.084761	-0.177529	0.859093	0.969369	D1_mut_vs_D1_het	42357	MICU3
FBgn0050356	52.9478	0.045411	0.255957	0.177417	0.859181	0.969393	D1_mut_vs_D1_het	246562	CG30356
FBgn0031734	969.383	-0.0491736	0.277371	-0.177284	0.859285	0.969398	D1_mut_vs_D1_het	33803	CG11147
FBgn0033515	6.94573	0.138597	0.781974	0.17724	0.85932	0.969398	D1_mut_vs_D1_het	36095	Ir47a
FBgn0083952	568.012	-0.0145425	0.0821882	-0.176941	0.859555	0.969587	D1_mut_vs_D1_het	4379912	CG34116
FBgn0026878	153.346	0.0358318	0.203061	0.176458	0.859934	0.969929	D1_mut_vs_D1_het	31167	CG4325
FBgn0032025	277.081	0.0497205	0.282358	0.17609	0.860223	0.969929	D1_mut_vs_D1_het	34147	CG7778
FBgn0033426	1341.43	-0.0148995	0.0846508	-0.176011	0.860285	0.969929	D1_mut_vs_D1_het	35984	CG1814
FBgn0035293	92.4816	0.18187	1.03241	0.176161	0.860167	0.969929	D1_mut_vs_D1_het	38255	CG5687
FBgn0039958	14535.5	0.0112598	0.0639568	0.176053	0.860253	0.969929	D1_mut_vs_D1_het	3355094	CG12567
FBti0019954	74.5927	-0.0450908	0.256119	-0.176054	0.860251	0.969929	D1_mut_vs_D1_het		FBti0019954
FBtr0304417_df_nrg	9.66142	0.108201	0.614927	0.175958	0.860327	0.969929	D1_mut_vs_D1_het		FBtr0304417_df_nrg
FBgn0021767	5.57325	0.140645	0.802094	0.175348	0.860806	0.970018	D1_mut_vs_D1_het	31778	org-1
FBgn0028965	3750.09	0.00912492	0.0520462	0.175323	0.860825	0.970018	D1_mut_vs_D1_het	34700	A16
FBgn0034290	19.5557	-0.117591	0.670419	-0.175399	0.860766	0.970018	D1_mut_vs_D1_het	37053	CG5773
FBgn0034634	1625.01	0.0160203	0.0913386	0.175394	0.86077	0.970018	D1_mut_vs_D1_het	37453	CG10494
FBgn0037276	4.69681	-0.182769	1.04148	-0.17549	0.860695	0.970018	D1_mut_vs_D1_het	40595	CG17387
FBgn0082943	69.8369	0.0471497	0.269027	0.17526	0.860875	0.970018	D1_mut_vs_D1_het	5740703	snoRNA:Me28S-A982a
FBti0059772	5.08166	-0.137216	0.781424	-0.175597	0.86061	0.970018	D1_mut_vs_D1_het		FBti0059772
FBgn0030522	1059.96	-0.0149688	0.0854756	-0.175124	0.860982	0.970053	D1_mut_vs_D1_het	32342	CG11103
FBgn0043069	653.531	-0.0148606	0.0849982	-0.174834	0.86121	0.970053	D1_mut_vs_D1_het	64872	MESK4
FBgn0083037	42.2567	0.0503496	0.288051	0.174794	0.861242	0.970053	D1_mut_vs_D1_het	5740169	snoRNA:Psi18S-525b
FBgn0265760	4.08953	0.199911	1.14209	0.17504	0.861048	0.970053	D1_mut_vs_D1_het	19835426	lncRNA:CR44567
FBti0019906	28.0184	0.0716117	0.409656	0.17481	0.861229	0.970053	D1_mut_vs_D1_het		FBti0019906
FBgn0024945	1988.95	-0.0127274	0.0730452	-0.17424	0.861677	0.970404	D1_mut_vs_D1_het	38029	NitFhit
FBgn0011282	370.612	-0.0196494	0.112947	-0.173971	0.861889	0.970549	D1_mut_vs_D1_het	40874	Obp84a
FBgn0028518	46.2896	0.106061	0.611422	0.173466	0.862285	0.970549	D1_mut_vs_D1_het	34920	CG18480
FBgn0031752	4002.37	-0.0120651	0.0693918	-0.173869	0.861968	0.970549	D1_mut_vs_D1_het	33825	CG9044
FBgn0034403	11487.8	-0.0138635	0.0798059	-0.173715	0.86209	0.970549	D1_mut_vs_D1_het	37179	CG18190
FBgn0285892	4401.3	-0.012678	0.0730845	-0.173471	0.862282	0.970549	D1_mut_vs_D1_het	36027	tea
FBti0018966	8.91492	-0.165703	0.954887	-0.173531	0.862234	0.970549	D1_mut_vs_D1_het		FBti0018966
FBti0064044	2.9782	0.186457	1.07318	0.173742	0.862068	0.970549	D1_mut_vs_D1_het		FBti0064044
FBgn0286029	6.54267	0.142329	0.821267	0.173304	0.862413	0.970617	D1_mut_vs_D1_het	39877391	lncRNA:CR46349
FBgn0004870	183.498	-0.030744	0.178085	-0.172636	0.862937	0.970765	D1_mut_vs_D1_het	38116	bab1
FBgn0023180	1826.28	0.0162728	0.0942683	0.172622	0.862949	0.970765	D1_mut_vs_D1_het	36017	Orc6
FBgn0027609	1205.39	0.0171249	0.0993881	0.172303	0.863199	0.970765	D1_mut_vs_D1_het	33648	morgue
FBgn0029596	152.24	0.0276712	0.160031	0.172911	0.862721	0.970765	D1_mut_vs_D1_het	31172	CG14054
FBgn0037076	2990.81	0.0111647	0.0647615	0.172397	0.863126	0.970765	D1_mut_vs_D1_het	40363	ebd2
FBgn0263482	50.3691	0.0550025	0.317992	0.172968	0.862677	0.970765	D1_mut_vs_D1_het	12798399	snoRNA:lola-c
FBgn0266627	486.31	-0.0186228	0.107731	-0.172864	0.862758	0.970765	D1_mut_vs_D1_het	19836121	asRNA:CR45134
FBgn0267023	57.2685	-0.0492228	0.285097	-0.172653	0.862924	0.970765	D1_mut_vs_D1_het	19835646	asRNA:CR45467
FBgn0267030	84.7326	0.0390011	0.226285	0.172354	0.86316	0.970765	D1_mut_vs_D1_het	19836169	lncRNA:CR45474
FBti0060960	13.6289	0.103125	0.598578	0.172283	0.863215	0.970765	D1_mut_vs_D1_het		FBti0060960
FBti0061294	4.41849	0.193707	1.12596	0.172038	0.863408	0.970906	D1_mut_vs_D1_het		FBti0061294
FBgn0039474	6.74925	0.520606	3.03301	0.171647	0.863715	0.97095	D1_mut_vs_D1_het	43250	CG6283
FBgn0040342	30.4887	0.119415	0.695522	0.171691	0.86368	0.97095	D1_mut_vs_D1_het	53540	CG3706
FBgn0051469	33.5319	-0.061539	0.358246	-0.171779	0.863612	0.97095	D1_mut_vs_D1_het	261628	CG31469
FBti0064236	9.67325	0.113865	0.663102	0.171716	0.863661	0.97095	D1_mut_vs_D1_het		FBti0064236
FBgn0024913	16.7663	0.0748166	0.437182	0.171134	0.864119	0.971322	D1_mut_vs_D1_het	43826	Actbeta
FBgn0038179	9.76424	0.171996	1.0055	0.171055	0.864181	0.971322	D1_mut_vs_D1_het	41686	CG9312
FBgn0063485	1162.07	-0.014574	0.0853436	-0.170768	0.864406	0.971425	D1_mut_vs_D1_het	39864	Lasp
FBgn0264605	1162.07	-0.014574	0.0853436	-0.170768	0.864406	0.971425	D1_mut_vs_D1_het	14462875	CG43954
FBgn0031682	1823.15	-0.0121223	0.0710651	-0.17058	0.864554	0.971445	D1_mut_vs_D1_het	33742	CG5828
FBgn0037778	1037.93	0.0170463	0.0999352	0.170574	0.864559	0.971445	D1_mut_vs_D1_het	41228	mtTFB2
FBgn0004908	888.894	0.0158614	0.0933632	0.16989	0.865097	0.971685	D1_mut_vs_D1_het	40993	Arl2
FBgn0030389	58.2969	0.0593808	0.350021	0.169649	0.865286	0.971685	D1_mut_vs_D1_het	32193	CG15927
FBgn0037781	766.868	-0.0190951	0.112689	-0.169449	0.865443	0.971685	D1_mut_vs_D1_het	41231	Fancl
FBgn0038859	10.0278	-0.100308	0.59137	-0.169619	0.86531	0.971685	D1_mut_vs_D1_het	42506	Obp93a
FBgn0052647	60.0809	0.048198	0.284339	0.169509	0.865396	0.971685	D1_mut_vs_D1_het	326226	CG32647
FBgn0053855	96.9247	-0.167236	0.984861	-0.169807	0.865162	0.971685	D1_mut_vs_D1_het	3771991	His1:CG33855
FBgn0053858	96.9247	-0.167236	0.984861	-0.169807	0.865162	0.971685	D1_mut_vs_D1_het	3772581	His1:CG33858
FBgn0265531	149.483	0.0276694	0.16272	0.170043	0.864976	0.971685	D1_mut_vs_D1_het	19835579	asRNA:CR44381
FBgn0265956	4.03809	-0.184234	1.08539	-0.16974	0.865215	0.971685	D1_mut_vs_D1_het	19835753	lncRNA:CR44743
FBti0063931	6.4414	0.139153	0.81799	0.170116	0.864919	0.971685	D1_mut_vs_D1_het		FBti0063931
FBti0062913	5.83307	-0.126502	0.747495	-0.169235	0.865612	0.971774	D1_mut_vs_D1_het		FBti0062913
FBti0063787	8.34141	-0.108144	0.639238	-0.169177	0.865657	0.971774	D1_mut_vs_D1_het		FBti0063787
FBgn0003515	119.521	-0.0490993	0.296332	-0.16569	0.868401	0.971904	D1_mut_vs_D1_het	39836	st
FBgn0004034	126.434	0.0349745	0.211284	0.165533	0.868525	0.971904	D1_mut_vs_D1_het	30980	y
FBgn0005322	6453.52	0.008162	0.0490894	0.166268	0.867946	0.971904	D1_mut_vs_D1_het	44021	nmd
FBgn0011569	4.83126	0.157238	0.950668	0.165397	0.868631	0.971904	D1_mut_vs_D1_het	45432	can
FBgn0011586	7442.79	-0.00756161	0.0451677	-0.167412	0.867046	0.971904	D1_mut_vs_D1_het	43951	e(r)
FBgn0013307	8.2677	0.14575	0.86679	0.168149	0.866466	0.971904	D1_mut_vs_D1_het	35766	Odc1
FBgn0013749	9638.83	0.0107579	0.0639323	0.168271	0.86637	0.971904	D1_mut_vs_D1_het	43823	Arf102F
FBgn0019968	6278.32	-0.0133567	0.0807232	-0.165463	0.86858	0.971904	D1_mut_vs_D1_het	36718	Khc-73
FBgn0022344	3234.99	0.0116188	0.070104	0.165737	0.868364	0.971904	D1_mut_vs_D1_het	42020	CG10340
FBgn0027057	4160.72	0.00878902	0.0530453	0.165689	0.868402	0.971904	D1_mut_vs_D1_het	40063	CSN1b
FBgn0028538	1468.49	0.0150677	0.0916416	0.16442	0.869401	0.971904	D1_mut_vs_D1_het	34785	Sec71
FBgn0030063	2371.21	-0.0107675	0.0654658	-0.164475	0.869358	0.971904	D1_mut_vs_D1_het	31812	CG1789
FBgn0031217	5263.92	0.00771071	0.0457751	0.168448	0.866231	0.971904	D1_mut_vs_D1_het	33166	CG11377
FBgn0031270	726.096	-0.0151849	0.092291	-0.164533	0.869311	0.971904	D1_mut_vs_D1_het	33241	CG13689
FBgn0031561	143.278	-0.181591	1.08453	-0.167438	0.867026	0.971904	D1_mut_vs_D1_het	33592	IM33
FBgn0032100	14.5064	0.0796735	0.476602	0.16717	0.867236	0.971904	D1_mut_vs_D1_het	34240	CG13108
FBgn0032519	6.1453	-0.116151	0.693431	-0.167502	0.866975	0.971904	D1_mut_vs_D1_het	34755	CG16957
FBgn0033569	5570.84	-0.0127392	0.076738	-0.166009	0.86815	0.971904	D1_mut_vs_D1_het	36158	CG12942
FBgn0033638	6001.76	0.0166966	0.101378	0.164697	0.869183	0.971904	D1_mut_vs_D1_het	36243	CG9005
FBgn0034232	3151.68	-0.0143257	0.0859897	-0.166598	0.867686	0.971904	D1_mut_vs_D1_het	36976	CG4866
FBgn0035157	6.32118	-0.12874	0.780958	-0.164848	0.869063	0.971904	D1_mut_vs_D1_het	38086	CG13894
FBgn0035766	7228.13	-0.0109222	0.0655788	-0.166551	0.867723	0.971904	D1_mut_vs_D1_het	38812	eco
FBgn0036107	1628.96	0.0127555	0.0773802	0.164842	0.869068	0.971904	D1_mut_vs_D1_het	39221	galla-2
FBgn0038042	24.495	-0.0709764	0.42325	-0.167694	0.866824	0.971904	D1_mut_vs_D1_het	41525	Scgbeta
FBgn0038115	2289.34	-0.0112088	0.0681371	-0.164503	0.869335	0.971904	D1_mut_vs_D1_het	41610	CG7966
FBgn0038460	528.006	0.0289177	0.175668	0.164615	0.869247	0.971904	D1_mut_vs_D1_het	42044	CG18622
FBgn0039273	1711.35	-0.00997872	0.0598487	-0.166732	0.867581	0.971904	D1_mut_vs_D1_het	43008	shams
FBgn0039406	1717.46	0.0202613	0.12205	0.166009	0.86815	0.971904	D1_mut_vs_D1_het	43169	RpL34a
FBgn0050390	1305.05	0.0130356	0.0780674	0.166979	0.867386	0.971904	D1_mut_vs_D1_het	37429	Sgf29
FBgn0050485	139.756	0.0342454	0.204397	0.167543	0.866943	0.971904	D1_mut_vs_D1_het	246644	CG30485
FBgn0053803	10.7993	0.0912409	0.553329	0.164895	0.869027	0.971904	D1_mut_vs_D1_het	3772149	His3:CG33803
FBgn0053901	31.3246	-0.0610426	0.362308	-0.168483	0.866204	0.971904	D1_mut_vs_D1_het	3771935	His4:CG33901
FBgn0082951	86.4139	0.0426175	0.256125	0.166393	0.867848	0.971904	D1_mut_vs_D1_het	5740601	snoRNA:Me18S-C1366
FBgn0083026	36.9302	0.0540529	0.320596	0.168601	0.86611	0.971904	D1_mut_vs_D1_het	5740734	snoRNA:Psi18S-640a
FBgn0083040	72.5076	-0.046311	0.279698	-0.165575	0.868492	0.971904	D1_mut_vs_D1_het	5740768	snoRNA:Psi18S-1854c
FBgn0085387	32.2517	-0.0594576	0.359067	-0.165589	0.86848	0.971904	D1_mut_vs_D1_het	33062	shakB
FBgn0086681	14.1046	0.0947728	0.570247	0.166196	0.868003	0.971904	D1_mut_vs_D1_het	318948	Mst36Fa
FBgn0086757	3220.86	0.0113781	0.0683299	0.166517	0.86775	0.971904	D1_mut_vs_D1_het	36492	cbs
FBgn0259785	12131.4	-0.00790917	0.0477507	-0.165635	0.868445	0.971904	D1_mut_vs_D1_het	40351	pzg
FBgn0263233	3.95391	0.15889	0.943894	0.168334	0.86632	0.971904	D1_mut_vs_D1_het	5740248	robls54B
FBgn0264679	4542.98	-0.0138201	0.083032	-0.166443	0.867809	0.971904	D1_mut_vs_D1_het	14462604	asRNA:CR43964
FBgn0266094	8.24635	0.124232	0.753191	0.164941	0.86899	0.971904	D1_mut_vs_D1_het	19835371	lncRNA:CR44831
FBgn0266866	210.903	-0.0278649	0.168943	-0.164937	0.868993	0.971904	D1_mut_vs_D1_het	19836258	lncRNA:CR45327
FBgn0267279	639.092	-0.0183905	0.111232	-0.165335	0.868681	0.971904	D1_mut_vs_D1_het	19835080	asRNA:CR45715
FBgn0267531	5623.06	-0.0111751	0.0663719	-0.168371	0.866292	0.971904	D1_mut_vs_D1_het	26067199	asRNA:CR45871
FBti0060452	3.36554	0.170818	1.03646	0.164809	0.869095	0.971904	D1_mut_vs_D1_het		FBti0060452
FBti0060626	72.3301	-0.048908	0.296276	-0.165076	0.868884	0.971904	D1_mut_vs_D1_het		FBti0060626
FBti0060848	18.166	-0.0729168	0.432991	-0.168403	0.866267	0.971904	D1_mut_vs_D1_het		FBti0060848
FBti0062128	57.7156	0.0489201	0.294126	0.166324	0.867902	0.971904	D1_mut_vs_D1_het		FBti0062128
FBti0063133	5.01068	0.148099	0.892363	0.165962	0.868187	0.971904	D1_mut_vs_D1_het		FBti0063133
FBti0063757	22.7346	-0.0712323	0.423577	-0.168168	0.866451	0.971904	D1_mut_vs_D1_het		FBti0063757
FBti0063992	16.3691	0.0946107	0.571916	0.165428	0.868607	0.971904	D1_mut_vs_D1_het		FBti0063992
FBgn0026398	3.37395	0.184285	1.12171	0.164289	0.869503	0.971944	D1_mut_vs_D1_het	33335	Or22a
FBtr0472709_df_nrg	3.21044	0.160677	0.97902	0.164121	0.869636	0.972017	D1_mut_vs_D1_het		FBtr0472709_df_nrg
FBgn0000283	5067.67	0.0146042	0.089441	0.163283	0.870295	0.972108	D1_mut_vs_D1_het	41848	Cp190
FBgn0001276	1028.9	-0.0158706	0.0982908	-0.161466	0.871726	0.972108	D1_mut_vs_D1_het	45881	ix
FBgn0015286	12937.7	-0.00686876	0.0426953	-0.160879	0.872189	0.972108	D1_mut_vs_D1_het	31332	Rala
FBgn0029857	3354.18	0.0116792	0.0722655	0.161615	0.871609	0.972108	D1_mut_vs_D1_het	31566	wuho
FBgn0031318	2241.53	0.0101651	0.0626133	0.162348	0.871032	0.972108	D1_mut_vs_D1_het	33304	CG4887
FBgn0032702	2645.09	-0.00997595	0.061853	-0.161285	0.871869	0.972108	D1_mut_vs_D1_het	35126	CG10376
FBgn0033498	3.12768	0.241157	1.49523	0.161284	0.87187	0.972108	D1_mut_vs_D1_het	36077	CG12209
FBgn0033750	665.161	0.0134179	0.0828934	0.161869	0.871409	0.972108	D1_mut_vs_D1_het	36374	CG13151
FBgn0034095	118.904	0.0321433	0.199229	0.161339	0.871827	0.972108	D1_mut_vs_D1_het	36801	CG15701
FBgn0034390	4546.72	-0.0134791	0.0829546	-0.162488	0.870922	0.972108	D1_mut_vs_D1_het	37166	CG15093
FBgn0035033	1860.03	-0.0140176	0.0859298	-0.163128	0.870418	0.972108	D1_mut_vs_D1_het	37932	CG3548
FBgn0035914	36.2532	0.0667944	0.408825	0.163381	0.870218	0.972108	D1_mut_vs_D1_het	38985	CG6282
FBgn0037251	608.383	0.0152309	0.0931974	0.163426	0.870183	0.972108	D1_mut_vs_D1_het	40565	CG9804
FBgn0039184	61.0991	-0.0855157	0.530787	-0.161111	0.872006	0.972108	D1_mut_vs_D1_het	42901	CG6432
FBgn0039398	3.15791	0.19831	1.21945	0.162622	0.870816	0.972108	D1_mut_vs_D1_het	43145	CG14540
FBgn0040777	8331.73	-0.00592175	0.0362425	-0.163392	0.870209	0.972108	D1_mut_vs_D1_het	50250	CG14767
FBgn0041188	1242.22	-0.021158	0.13153	-0.160861	0.872203	0.972108	D1_mut_vs_D1_het	41883	Atx2
FBgn0047092	3.47314	-0.196388	1.20788	-0.162589	0.870842	0.972108	D1_mut_vs_D1_het	3772297	lncRNA:CR32730
FBgn0053557	50.8829	0.0505325	0.310769	0.162605	0.87083	0.972108	D1_mut_vs_D1_het	3346145	CG33557
FBgn0054033	29.5824	0.0550324	0.340449	0.161646	0.871584	0.972108	D1_mut_vs_D1_het	3885602	CG34033
FBgn0086254	22545.2	-0.0121494	0.0744471	-0.163196	0.870364	0.972108	D1_mut_vs_D1_het	39304	Akr1B
FBgn0263988	17.4805	0.0885805	0.548043	0.161631	0.871597	0.972108	D1_mut_vs_D1_het	38020	Dic61B
FBgn0264470	11.3585	-0.122019	0.755073	-0.161599	0.871622	0.972108	D1_mut_vs_D1_het	14462911	lncRNA:CR43878
FBgn0265044	33.0195	0.0660267	0.408804	0.161512	0.87169	0.972108	D1_mut_vs_D1_het	14462548	lncRNA:CR44161
FBgn0284248	15813	-0.0095849	0.0591135	-0.162144	0.871192	0.972108	D1_mut_vs_D1_het	34996	Cyt-c-p
FBti0018869	119.417	0.0392323	0.241852	0.162217	0.871135	0.972108	D1_mut_vs_D1_het		FBti0018869
FBti0019355	16.7376	-0.0859597	0.530516	-0.16203	0.871282	0.972108	D1_mut_vs_D1_het		FBti0019355
FBti0019493	7.46047	0.114156	0.709215	0.160961	0.872124	0.972108	D1_mut_vs_D1_het		FBti0019493
FBti0019861	27.6383	-0.0577615	0.352879	-0.163686	0.869978	0.972108	D1_mut_vs_D1_het		FBti0019861
FBti0019996	47.0138	-0.0634376	0.390686	-0.162375	0.871011	0.972108	D1_mut_vs_D1_het		FBti0019996
FBti0059646	5.01994	0.144885	0.894161	0.162034	0.871279	0.972108	D1_mut_vs_D1_het		FBti0059646
FBti0060638	13.0616	-0.0982934	0.60873	-0.161473	0.871721	0.972108	D1_mut_vs_D1_het		FBti0060638
FBti0060975	25.0915	-0.0684389	0.425292	-0.160922	0.872155	0.972108	D1_mut_vs_D1_het		FBti0060975
FBti0061683	3.59205	0.172388	1.06528	0.161825	0.871444	0.972108	D1_mut_vs_D1_het		FBti0061683
FBti0064171	9.69852	0.0956358	0.585408	0.163366	0.87023	0.972108	D1_mut_vs_D1_het		FBti0064171
FBtr0309699_df_nrg	11.872	-0.08352	0.514312	-0.162392	0.870997	0.972108	D1_mut_vs_D1_het		FBtr0309699_df_nrg
FBgn0259748	29.3714	0.773277	4.82411	0.160294	0.872649	0.972455	D1_mut_vs_D1_het	8673976	CG42397
FBgn0267019	4.45753	-0.159813	0.996832	-0.160321	0.872628	0.972455	D1_mut_vs_D1_het	19834871	lncRNA:CR45463
FBti0060955	52.1297	-0.0502899	0.313981	-0.160169	0.872748	0.972491	D1_mut_vs_D1_het		FBti0060955
FBgn0031309	590.459	0.0159102	0.0995723	0.159785	0.87305	0.97252	D1_mut_vs_D1_het	33294	Tfb4
FBgn0032816	695.935	0.0163177	0.102166	0.159717	0.873104	0.97252	D1_mut_vs_D1_het	35261	Nf-YB
FBgn0033696	27.0078	-0.0576486	0.361196	-0.159605	0.873192	0.97252	D1_mut_vs_D1_het	36317	Cyp6g2
FBgn0033925	2245.63	-0.00945249	0.0592491	-0.159538	0.873245	0.97252	D1_mut_vs_D1_het	36594	CG8617
FBgn0034945	1942.55	0.011272	0.0704801	0.159931	0.872935	0.97252	D1_mut_vs_D1_het	37817	CG10904
FBgn0040333	209.757	0.0242517	0.151965	0.159588	0.873206	0.97252	D1_mut_vs_D1_het	31246	brv3
FBgn0050326	5.88259	0.14426	0.903864	0.159604	0.873193	0.97252	D1_mut_vs_D1_het	3772512	tRNA:Val-AAC-2-2
FBgn0051368	2042.85	-0.0125323	0.0786212	-0.159401	0.873353	0.972566	D1_mut_vs_D1_het	41437	CG31368
FBgn0085329	4.75217	0.17575	1.10362	0.159248	0.873474	0.972625	D1_mut_vs_D1_het	5740334	CG34300
FBgn0004889	2128.27	0.0142459	0.0896625	0.158884	0.87376	0.972775	D1_mut_vs_D1_het	47877	tws
FBgn0050047	9.04866	0.177849	1.11975	0.158829	0.873804	0.972775	D1_mut_vs_D1_het	246414	CG30047
FBgn0286037	27.1929	-0.0713905	0.45023	-0.158564	0.874012	0.972775	D1_mut_vs_D1_het	39877401	sisRNA:3
FBti0019783	23.215	0.0805979	0.507936	0.158677	0.873923	0.972775	D1_mut_vs_D1_het		FBti0019783
FBti0061617	113.344	0.0307432	0.193871	0.158576	0.874003	0.972775	D1_mut_vs_D1_het		FBti0061617
FBti0063974	3.29712	0.223992	1.41159	0.15868	0.873921	0.972775	D1_mut_vs_D1_het		FBti0063974
FBgn0035998	1190.86	-0.0154981	0.0979466	-0.15823	0.874276	0.972994	D1_mut_vs_D1_het	39096	CG3437
FBgn0026376	3565.09	0.0119669	0.075998	0.157463	0.87488	0.973218	D1_mut_vs_D1_het	44115	Rgl
FBgn0038180	4.9974	-0.13293	0.843475	-0.157598	0.874773	0.973218	D1_mut_vs_D1_het	41687	Cht5
FBgn0039808	5.9484	-0.144682	0.917513	-0.15769	0.874701	0.973218	D1_mut_vs_D1_het	43660	CG12071
FBgn0040931	1593.68	0.0199463	0.126664	0.157474	0.874871	0.973218	D1_mut_vs_D1_het	50405	CG9034
FBgn0262405	8.92789	-0.109072	0.692141	-0.157586	0.874783	0.973218	D1_mut_vs_D1_het	12798503	mir-998
FBgn0265187	88.6435	0.0313467	0.198798	0.157681	0.874708	0.973218	D1_mut_vs_D1_het	37657	Fatp2
FBgn0030460	1888.99	0.0121424	0.0773094	0.157063	0.875195	0.973448	D1_mut_vs_D1_het	32272	Coq5
FBgn0264982	6.52058	0.108931	0.693698	0.157029	0.875222	0.973448	D1_mut_vs_D1_het	14462478	lncRNA:CR44133
FBgn0053497	8.04368	0.156147	0.995451	0.15686	0.875355	0.973521	D1_mut_vs_D1_het	2768883	Sdic2
FBgn0030411	722.377	0.0140594	0.0900822	0.156073	0.875976	0.973522	D1_mut_vs_D1_het	32216	CG2540
FBgn0032422	981.592	-0.025114	0.160673	-0.156305	0.875792	0.973522	D1_mut_vs_D1_het	34647	atilla
FBgn0033899	1522.38	0.00839431	0.0536885	0.156352	0.875755	0.973522	D1_mut_vs_D1_het	36562	CG13016
FBgn0037297	947.764	-0.0130845	0.0838719	-0.156006	0.876028	0.973522	D1_mut_vs_D1_het	40622	CG1116
FBgn0052296	652.721	-0.0211214	0.135235	-0.156183	0.875889	0.973522	D1_mut_vs_D1_het	38338	Mrtf
FBgn0266776	4.13524	-0.14179	0.905652	-0.156562	0.87559	0.973522	D1_mut_vs_D1_het	19835402	lncRNA:CR45241
FBgn0267175	23.7664	0.0710812	0.455467	0.156062	0.875984	0.973522	D1_mut_vs_D1_het	19835267	lncRNA:CR45615
FBti0019529	19.3171	0.0736096	0.470741	0.156369	0.875742	0.973522	D1_mut_vs_D1_het		FBti0019529
FBti0020385	10.2284	0.0898863	0.575047	0.156311	0.875788	0.973522	D1_mut_vs_D1_het		FBti0020385
FBgn0035335	2620.66	0.0130258	0.0836299	0.155755	0.876226	0.973617	D1_mut_vs_D1_het	38302	mRpL23
FBgn0263525	24.8052	-0.0602579	0.386946	-0.155727	0.876248	0.973617	D1_mut_vs_D1_het	12798423	mir-4911
FBgn0031784	4.20137	-0.260859	1.68122	-0.15516	0.876695	0.973963	D1_mut_vs_D1_het	33867	CG9222
FBti0019552	8.44517	-0.107325	0.691525	-0.155201	0.876663	0.973963	D1_mut_vs_D1_het		FBti0019552
FBti0062684	9.37357	0.0953683	0.615428	0.154963	0.876851	0.974062	D1_mut_vs_D1_het		FBti0062684
FBgn0065071	66.1837	0.0447806	0.289475	0.154696	0.877061	0.974221	D1_mut_vs_D1_het	3772495	snoRNA:Or-CD10
FBgn0034982	1999.77	-0.00938752	0.0607523	-0.154521	0.877199	0.974293	D1_mut_vs_D1_het	37866	Naa35
FBgn0085461	4.89253	-0.1526	0.988072	-0.154443	0.877261	0.974293	D1_mut_vs_D1_het	5740681	CG34432
FBgn0020493	122.848	0.0380434	0.246558	0.154298	0.877375	0.974345	D1_mut_vs_D1_het	42059	Dad
FBgn0262432	6.19591	0.105087	0.682074	0.15407	0.877555	0.974378	D1_mut_vs_D1_het	12798320	mir-8
FBti0019037	9.45892	-0.106233	0.689083	-0.154166	0.877479	0.974378	D1_mut_vs_D1_het		FBti0019037
FBti0063448	8.93222	0.110935	0.720344	0.154003	0.877607	0.974378	D1_mut_vs_D1_het		FBti0063448
FBgn0053895	29.2894	-0.0548232	0.356407	-0.153822	0.87775	0.974462	D1_mut_vs_D1_het	3772325	His4:CG33895
FBgn0264748	39.0293	0.056356	0.36683	0.15363	0.877902	0.974556	D1_mut_vs_D1_het	14462878	CG44006
FBgn0013348	4.65108	-0.174912	1.13926	-0.153532	0.877979	0.974567	D1_mut_vs_D1_het	35473	TpnC41C
FBgn0010173	15780.4	0.00957826	0.0626601	0.152861	0.878508	0.97493	D1_mut_vs_D1_het	40972	RpA-70
FBgn0263109	24.9149	-0.0882373	0.576966	-0.152933	0.878451	0.97493	D1_mut_vs_D1_het	35519	CG43366
FBgn0015271	3100.81	-0.0108554	0.0712042	-0.152454	0.878829	0.97497	D1_mut_vs_D1_het	34794	Orc5
FBgn0032614	58.5825	0.0631473	0.414189	0.15246	0.878824	0.97497	D1_mut_vs_D1_het	35021	CG13284
FBgn0033581	4750.22	0.0110656	0.0726961	0.152217	0.879016	0.97497	D1_mut_vs_D1_het	36170	CG12391
FBgn0036278	5.85494	-0.177644	1.16685	-0.152242	0.878996	0.97497	D1_mut_vs_D1_het	39409	CrzR
FBgn0267551	17.1669	0.077975	0.511903	0.152324	0.878932	0.97497	D1_mut_vs_D1_het	26067219	asRNA:CR45891
FBti0020269	6.52195	0.138434	0.909294	0.152244	0.878995	0.97497	D1_mut_vs_D1_het		FBti0020269
FBtr0445485_df_nrg	3.63788	-0.135998	0.89278	-0.152331	0.878926	0.97497	D1_mut_vs_D1_het		FBtr0445485_df_nrg
FBgn0017577	20028.1	-0.0131546	0.086911	-0.151358	0.879694	0.975079	D1_mut_vs_D1_het	41296	Mcm5
FBgn0024361	28.0833	-0.111679	0.736072	-0.151723	0.879406	0.975079	D1_mut_vs_D1_het	31080	Tsp2A
FBgn0033350	1575.31	-0.0105873	0.069788	-0.151707	0.879418	0.975079	D1_mut_vs_D1_het	35891	CG8237
FBgn0035124	7.54992	0.138425	0.913103	0.151599	0.879503	0.975079	D1_mut_vs_D1_het	38049	ttm2
FBgn0035830	4366.93	0.00831685	0.0548422	0.151651	0.879463	0.975079	D1_mut_vs_D1_het	38888	CG8209
FBgn0038172	17.8846	0.117009	0.772897	0.151391	0.879668	0.975079	D1_mut_vs_D1_het	41679	Adgf-D
FBgn0062928	5114.67	0.0165418	0.109314	0.151323	0.879721	0.975079	D1_mut_vs_D1_het	3771790	hpRNA:CR33940
FBgn0261931	3311.9	-0.0107159	0.0707133	-0.151539	0.87955	0.975079	D1_mut_vs_D1_het	31905	CG42797
FBgn0261938	873.331	0.0151947	0.100246	0.151575	0.879522	0.975079	D1_mut_vs_D1_het	33285	mtRNApol
FBgn0036932	1397.69	-0.012709	0.0840432	-0.151219	0.879803	0.975095	D1_mut_vs_D1_het	40193	CG14184
FBgn0026479	2566.69	0.0119701	0.0793302	0.15089	0.880062	0.975308	D1_mut_vs_D1_het	33445	Drp1
FBgn0001114	23.0126	-0.0875435	0.58245	-0.150302	0.880526	0.975552	D1_mut_vs_D1_het	34193	Glt
FBgn0011715	2716.62	0.0119666	0.0800071	0.149569	0.881105	0.975552	D1_mut_vs_D1_het	40657	Snr1
FBgn0015011	73.0159	-0.0374201	0.248751	-0.150432	0.880424	0.975552	D1_mut_vs_D1_het	42043	AhcyL2
FBgn0030307	27.0885	0.0516334	0.344285	0.149973	0.880786	0.975552	D1_mut_vs_D1_het	2768871	CG33235
FBgn0035065	2075.31	0.0101398	0.067567	0.15007	0.880709	0.975552	D1_mut_vs_D1_het	37966	CG3589
FBgn0035624	1274.81	0.0146644	0.0976174	0.150223	0.880588	0.975552	D1_mut_vs_D1_het	38637	Eaf6
FBgn0039848	217.758	-0.0231491	0.154176	-0.150147	0.880649	0.975552	D1_mut_vs_D1_het	43712	Loxl1
FBgn0050077	850.61	-0.0127406	0.085142	-0.14964	0.881049	0.975552	D1_mut_vs_D1_het	246439	Blos1
FBgn0050115	952.881	0.0143795	0.0959814	0.149816	0.88091	0.975552	D1_mut_vs_D1_het	37134	GEFmeso
FBgn0052834	260.403	0.303201	2.02345	0.149843	0.880888	0.975552	D1_mut_vs_D1_het	318238	CG32834
FBgn0250786	11650.9	-0.012903	0.0863268	-0.149467	0.881185	0.975552	D1_mut_vs_D1_het	33505	Chd1
FBgn0261284	1103.62	0.0174779	0.116976	0.149415	0.881226	0.975552	D1_mut_vs_D1_het	31644	bou
FBti0019035	6.54382	0.152756	1.01533	0.15045	0.88041	0.975552	D1_mut_vs_D1_het		FBti0019035
FBti0019374	3.72803	0.143267	0.958177	0.14952	0.881143	0.975552	D1_mut_vs_D1_het		FBti0019374
FBgn0031894	539.957	-0.0196979	0.132453	-0.148716	0.881777	0.975801	D1_mut_vs_D1_het	34000	CG4496
FBgn0035423	19610.3	-0.00973947	0.065515	-0.14866	0.881822	0.975801	D1_mut_vs_D1_het	38398	eIF1
FBgn0036988	1766.17	0.0102244	0.068665	0.148903	0.88163	0.975801	D1_mut_vs_D1_het	40258	CG5262
FBgn0038787	6045.77	-0.00778632	0.0523042	-0.148866	0.881659	0.975801	D1_mut_vs_D1_het	42413	CG4360
FBgn0039538	1749.83	-0.00962527	0.0647658	-0.148617	0.881856	0.975801	D1_mut_vs_D1_het	43326	CG12883
FBgn0267442	3.11684	-0.15909	1.07029	-0.148641	0.881837	0.975801	D1_mut_vs_D1_het	26067123	lncRNA:CR45792
FBgn0040973	8.15798	0.0960547	0.647194	0.148417	0.882013	0.975901	D1_mut_vs_D1_het	5740834	CG16824
FBtr0304459_df_nrg	8.52887	-0.0829975	0.559638	-0.148306	0.882101	0.975923	D1_mut_vs_D1_het		FBtr0304459_df_nrg
FBgn0287590	178.944	0.032373	0.218607	0.148088	0.882274	0.976039	D1_mut_vs_D1_het	54520451	CG46460
FBgn0032981	8.03684	0.135052	0.913008	0.14792	0.882406	0.976111	D1_mut_vs_D1_het	35447	CG3635
FBgn0029837	42.5878	0.0553745	0.37541	0.147504	0.882734	0.976399	D1_mut_vs_D1_het	31540	Tsp5D
FBgn0015036	109.395	-0.0289018	0.196365	-0.147184	0.882987	0.976584	D1_mut_vs_D1_het	31193	Cyp4ae1
FBgn0039634	4119.96	0.0158501	0.107735	0.147121	0.883036	0.976584	D1_mut_vs_D1_het	43436	alpha-Man-Ib
FBgn0029719	75.8277	-0.0365599	0.249612	-0.146467	0.883553	0.976597	D1_mut_vs_D1_het	31401	CG15473
FBgn0029881	842.674	0.0125712	0.0859217	0.14631	0.883677	0.976597	D1_mut_vs_D1_het	31596	pigs
FBgn0030342	1923.34	0.0101977	0.069492	0.146747	0.883332	0.976597	D1_mut_vs_D1_het	32141	CG10347
FBgn0031695	68.0489	-0.0430028	0.294206	-0.146166	0.883791	0.976597	D1_mut_vs_D1_het	33756	Cyp4ac3
FBgn0035754	1316.67	0.0127627	0.0873151	0.146168	0.883788	0.976597	D1_mut_vs_D1_het	38799	MED4
FBgn0037963	5663.93	-0.0128652	0.0877201	-0.146661	0.883399	0.976597	D1_mut_vs_D1_het	41441	Cad87A
FBgn0038565	6.49215	0.114789	0.78321	0.146562	0.883478	0.976597	D1_mut_vs_D1_het	42159	CG7794
FBgn0262460	12.6548	0.076808	0.524836	0.146347	0.883648	0.976597	D1_mut_vs_D1_het	12798016	mir-2a-2
FBgn0286917	10.6945	-0.0789825	0.539047	-0.146522	0.883509	0.976597	D1_mut_vs_D1_het	54520484	CR46417
FBti0060802	9.35121	0.0879959	0.601235	0.146359	0.883638	0.976597	D1_mut_vs_D1_het		FBti0060802
FBti0060872	5.68012	-0.1263	0.861404	-0.146622	0.883431	0.976597	D1_mut_vs_D1_het		FBti0060872
FBgn0052447	28.347	-0.066768	0.457701	-0.145877	0.884019	0.976638	D1_mut_vs_D1_het	40412	CG32447
FBti0019284	3.3788	-0.131037	0.897768	-0.145959	0.883954	0.976638	D1_mut_vs_D1_het		FBti0019284
FBti0019700	12.7044	-0.0737992	0.505952	-0.145862	0.88403	0.976638	D1_mut_vs_D1_het		FBti0019700
FBgn0005617	8088.48	0.0124066	0.0853084	0.145432	0.88437	0.97677	D1_mut_vs_D1_het	35121	msl-1
FBgn0035103	30.3821	-0.0565695	0.389371	-0.145284	0.884487	0.97677	D1_mut_vs_D1_het	38023	Vdup1
FBgn0063385	122.205	-0.0316353	0.217665	-0.14534	0.884443	0.97677	D1_mut_vs_D1_het	3772268	snoRNA:Me28S-A3407a
FBgn0266383	4.37374	0.164779	1.13409	0.145296	0.884477	0.97677	D1_mut_vs_D1_het	19835129	lncRNA:CR45025
FBgn0283462	49.0243	-0.172392	1.18594	-0.145363	0.884424	0.97677	D1_mut_vs_D1_het	36486	IMPPP
FBgn0267481	1489.1	-0.00974196	0.0671277	-0.145126	0.884612	0.976826	D1_mut_vs_D1_het	26067159	asRNA:CR45831
FBti0063053	4.68366	0.134524	0.927442	0.145049	0.884672	0.976826	D1_mut_vs_D1_het		FBti0063053
FBgn0031779	1030.22	-0.0102518	0.0707779	-0.144845	0.884833	0.976843	D1_mut_vs_D1_het	33862	CG9175
FBgn0039104	10.7968	0.134679	0.929432	0.144905	0.884786	0.976843	D1_mut_vs_D1_het	42794	CG10252
FBgn0266166	551.496	-0.0120183	0.0830151	-0.144773	0.88489	0.976843	D1_mut_vs_D1_het	19835321	asRNA:CR44872
FBti0064066	10.5216	-0.0855925	0.592422	-0.144479	0.885122	0.977024	D1_mut_vs_D1_het		FBti0064066
FBgn0086067	108.01	-0.0350628	0.243219	-0.144162	0.885373	0.977077	D1_mut_vs_D1_het	5740724	snoRNA:Me28S-A771
FBgn0261287	12.7717	0.0854118	0.591788	0.144328	0.885241	0.977077	D1_mut_vs_D1_het	43088	ymp
FBti0063366	3.0605	-0.164711	1.14242	-0.144177	0.88536	0.977077	D1_mut_vs_D1_het		FBti0063366
FBgn0037204	15.8727	-0.0815068	0.567337	-0.143666	0.885764	0.977188	D1_mut_vs_D1_het	40511	CG11131
FBgn0038682	368.535	-0.0240145	0.167078	-0.143732	0.885712	0.977188	D1_mut_vs_D1_het	42296	CG5835
FBgn0050094	824.956	-0.0142358	0.0991303	-0.143607	0.885811	0.977188	D1_mut_vs_D1_het	246452	CG30094
FBgn0263445	198.793	0.0245286	0.170592	0.143785	0.88567	0.977188	D1_mut_vs_D1_het	12798427	asRNA:CR43468
FBti0020022	4.8579	0.122483	0.851705	0.143809	0.885651	0.977188	D1_mut_vs_D1_het		FBti0020022
FBgn0034198	169.561	-0.0351786	0.24561	-0.143229	0.886109	0.977368	D1_mut_vs_D1_het	36935	CG11400
FBgn0000043	30505.8	0.0116876	0.0820237	0.142491	0.886693	0.977415	D1_mut_vs_D1_het	35526	Act42A
FBgn0002891	3382.98	0.0104071	0.0729883	0.142586	0.886617	0.977415	D1_mut_vs_D1_het	47186	DNApol-zeta
FBgn0031652	697.097	0.0116666	0.0816375	0.142907	0.886363	0.977415	D1_mut_vs_D1_het	33705	jet
FBgn0034655	295.902	0.017641	0.123756	0.142546	0.886648	0.977415	D1_mut_vs_D1_het	37477	CG10307
FBgn0265792	13.7038	0.0820817	0.575568	0.14261	0.886598	0.977415	D1_mut_vs_D1_het	19835968	lncRNA:CR44581
FBgn0267227	8.10991	0.125263	0.876479	0.142916	0.886356	0.977415	D1_mut_vs_D1_het	19834927	lncRNA:CR45667
FBti0060489	3.60687	0.199992	1.39955	0.142898	0.886371	0.977415	D1_mut_vs_D1_het		FBti0060489
FBti0060978	14.1191	-0.0982607	0.688587	-0.142699	0.886528	0.977415	D1_mut_vs_D1_het		FBti0060978
FBgn0030944	3365.85	0.00820596	0.0576264	0.142399	0.886765	0.97742	D1_mut_vs_D1_het	32852	CG6617
FBgn0040364	258.311	0.0304049	0.213657	0.142307	0.886837	0.977426	D1_mut_vs_D1_het	31060	CG11378
FBgn0030611	1972.86	-0.0120916	0.0850775	-0.142124	0.886982	0.977481	D1_mut_vs_D1_het	32440	CG15027
FBgn0243516	509.955	0.0176398	0.12416	0.142073	0.887022	0.977481	D1_mut_vs_D1_het	37521	Vrp1
FBgn0038113	33.3909	0.0509927	0.360237	0.141553	0.887433	0.977859	D1_mut_vs_D1_het	41606	CG11668
FBtr0445454_df_nrg	57.8128	0.0333157	0.235744	0.141322	0.887616	0.977986	D1_mut_vs_D1_het		FBtr0445454_df_nrg
FBgn0037071	1003.97	0.010427	0.0738869	0.141121	0.887775	0.978087	D1_mut_vs_D1_het	40357	CG7632
FBgn0038589	78.2031	0.0300219	0.213893	0.140359	0.888376	0.978302	D1_mut_vs_D1_het	42188	CG18598
FBgn0042126	120.845	-0.0296478	0.210737	-0.140687	0.888117	0.978302	D1_mut_vs_D1_het	59164	CG18788
FBgn0263631	54.4072	-0.0345799	0.246111	-0.140505	0.888261	0.978302	D1_mut_vs_D1_het	12798116	mir-3645
FBti0019252	21.4751	-0.0571418	0.406279	-0.140647	0.888149	0.978302	D1_mut_vs_D1_het		FBti0019252
FBti0019722	3.74055	0.142002	1.01141	0.140401	0.888343	0.978302	D1_mut_vs_D1_het		FBti0019722
FBti0061139	11.3119	-0.0871815	0.620538	-0.140493	0.88827	0.978302	D1_mut_vs_D1_het		FBti0061139
FBgn0030930	5882.54	0.00740475	0.0528544	0.140097	0.888583	0.978362	D1_mut_vs_D1_het	32836	Pgant7
FBgn0039923	22198.6	0.00688801	0.0492351	0.139901	0.888739	0.978362	D1_mut_vs_D1_het	43816	MED26
FBgn0040375	908.174	0.012104	0.0864724	0.139975	0.88868	0.978362	D1_mut_vs_D1_het	31237	CG13760
FBtr0309710_df_nrg	5.50877	-0.121973	0.871076	-0.140025	0.88864	0.978362	D1_mut_vs_D1_het		FBtr0309710_df_nrg
FBgn0265811	373.742	0.0153974	0.110169	0.139761	0.888849	0.978376	D1_mut_vs_D1_het	19835716	asRNA:CR44600
FBgn0051870	4.90502	0.149586	1.07251	0.139473	0.889076	0.978552	D1_mut_vs_D1_het	318993	CG31870
FBti0061250	6.32288	0.114303	0.820749	0.139267	0.889239	0.978657	D1_mut_vs_D1_het		FBti0061250
FBgn0284223	519.311	0.0161015	0.115689	0.139179	0.889309	0.978659	D1_mut_vs_D1_het	30522396	CG46307
FBgn0028837	1440.36	-0.0120909	0.0871691	-0.138707	0.889682	0.978698	D1_mut_vs_D1_het	42661	CSN6
FBgn0029679	4.41355	0.124278	0.895591	0.138766	0.889635	0.978698	D1_mut_vs_D1_het	31338	CG2901
FBgn0030018	5917.57	-0.0128428	0.0925358	-0.138788	0.889618	0.978698	D1_mut_vs_D1_het	44111	slpr
FBgn0036985	4.01408	0.125839	0.905767	0.13893	0.889505	0.978698	D1_mut_vs_D1_het	40255	zye
FBgn0052192	5.04859	-0.140504	1.01146	-0.138912	0.889519	0.978698	D1_mut_vs_D1_het	317904	CG32192
FBgn0050053	9.17205	-0.0909214	0.657637	-0.138255	0.890039	0.978711	D1_mut_vs_D1_het	246419	CG30053
FBgn0052445	10.3932	0.0966748	0.697663	0.13857	0.88979	0.978711	D1_mut_vs_D1_het	261603	CG32445
FBgn0086027	203.62	-0.0353534	0.255851	-0.13818	0.890098	0.978711	D1_mut_vs_D1_het	5740278	snoRNA:Or-CD1
FBgn0262036	11.5512	0.0804599	0.582293	0.138178	0.8901	0.978711	D1_mut_vs_D1_het	10178913	CG42847
FBti0060035	3.13792	0.155738	1.12708	0.138178	0.8901	0.978711	D1_mut_vs_D1_het		FBti0060035
FBti0062540	8.65723	-0.0891333	0.643874	-0.138433	0.889898	0.978711	D1_mut_vs_D1_het		FBti0062540
FBgn0267664	4.82574	-0.151269	1.09617	-0.137998	0.890242	0.978792	D1_mut_vs_D1_het	26067323	lncRNA:CR46002
FBgn0033556	2984.88	0.00994392	0.0722513	0.13763	0.890533	0.978964	D1_mut_vs_D1_het	36143	CG12343
FBgn0263031	10.3418	-0.0819488	0.59541	-0.137634	0.89053	0.978964	D1_mut_vs_D1_het	12798140	CG43326
FBgn0034795	2257.17	0.00926172	0.0674449	0.137323	0.890776	0.979007	D1_mut_vs_D1_het	37639	MED23
FBgn0037979	4001.76	0.0101495	0.0738489	0.137436	0.890686	0.979007	D1_mut_vs_D1_het	41459	GCC185
FBgn0267457	212.654	-0.0252566	0.183894	-0.137343	0.890759	0.979007	D1_mut_vs_D1_het	26067137	asRNA:CR45807
FBgn0029664	2794.16	-0.00782383	0.057017	-0.137219	0.890857	0.979023	D1_mut_vs_D1_het	31318	CG10802
FBgn0031452	671.056	-0.0122609	0.0894294	-0.137102	0.89095	0.979051	D1_mut_vs_D1_het	33460	Cwc25
FBgn0020521	195.226	-0.0353094	0.26146	-0.135047	0.892575	0.979122	D1_mut_vs_D1_het	37929	pio
FBgn0025881	176.071	-0.0280367	0.205303	-0.136562	0.891377	0.979122	D1_mut_vs_D1_het	3772422	snoRNA:Me18S-A1576
FBgn0032246	8256.52	0.00912661	0.0673483	0.135514	0.892206	0.979122	D1_mut_vs_D1_het	34425	Wdfy2
FBgn0034459	10.9484	0.0829516	0.61464	0.13496	0.892644	0.979122	D1_mut_vs_D1_het	37253	TTLL6A
FBgn0034743	31939.7	-0.0135182	0.100181	-0.134938	0.892661	0.979122	D1_mut_vs_D1_het	37580	RpS16
FBgn0036136	3576.71	0.00859462	0.0635776	0.135183	0.892467	0.979122	D1_mut_vs_D1_het	39254	Ufd1-like
FBgn0038304	3568.95	-0.00730304	0.0536798	-0.136048	0.891783	0.979122	D1_mut_vs_D1_het	41834	CG12241
FBgn0042199	3.19522	-0.179185	1.32883	-0.134845	0.892735	0.979122	D1_mut_vs_D1_het	59233	CG13713
FBgn0051053	600.017	0.0155806	0.11506	0.135413	0.892285	0.979122	D1_mut_vs_D1_het	318572	nenya
FBgn0051606	7.48206	0.0965209	0.712771	0.135416	0.892283	0.979122	D1_mut_vs_D1_het	318842	CG31606
FBgn0053099	405.863	-0.0277753	0.203967	-0.136175	0.891683	0.979122	D1_mut_vs_D1_het	326254	CG33099
FBgn0086603	131.32	-0.0239991	0.177013	-0.135578	0.892155	0.979122	D1_mut_vs_D1_het	3772238	snoRNA:Or-CD2
FBgn0260479	5.93372	-0.119672	0.881363	-0.135781	0.891995	0.979122	D1_mut_vs_D1_het	319016	CG31904
FBgn0264695	3974.4	0.0286663	0.211382	0.135614	0.892126	0.979122	D1_mut_vs_D1_het	35007	Mhc
FBgn0265533	198.753	-0.0214158	0.158596	-0.135034	0.892585	0.979122	D1_mut_vs_D1_het	19835913	CR44383
FBgn0266346	266.421	0.0228509	0.168171	0.135878	0.891917	0.979122	D1_mut_vs_D1_het	37479	CngB
FBgn0267452	4.68764	0.110619	0.821608	0.134637	0.892899	0.979122	D1_mut_vs_D1_het	26067132	asRNA:CR45802
FBgn0267793	19.447	0.0599046	0.438342	0.136662	0.891298	0.979122	D1_mut_vs_D1_het	19835232	lncRNA:CR45232
FBgn0285970	87.7912	-0.0257923	0.188669	-0.136707	0.891262	0.979122	D1_mut_vs_D1_het	2768879	CG32500
FBgn0286508	757.616	-0.0178474	0.131204	-0.136027	0.8918	0.979122	D1_mut_vs_D1_het	32592	Had1
FBti0019143	4.03048	-0.16283	1.19315	-0.136471	0.891449	0.979122	D1_mut_vs_D1_het		FBti0019143
FBti0019373	4.39121	0.119204	0.885473	0.134622	0.89291	0.979122	D1_mut_vs_D1_het		FBti0019373
FBti0019541	5.01537	-0.13361	0.984355	-0.135733	0.892032	0.979122	D1_mut_vs_D1_het		FBti0019541
FBti0020234	4.67316	-0.135722	1.00593	-0.134922	0.892674	0.979122	D1_mut_vs_D1_het		FBti0020234
FBti0062714	5.24856	0.11219	0.832421	0.134776	0.892789	0.979122	D1_mut_vs_D1_het		FBti0062714
FBti0063419	4.04199	-0.132511	0.977189	-0.135604	0.892134	0.979122	D1_mut_vs_D1_het		FBti0063419
FBti0063451	20.1448	0.0615966	0.449873	0.13692	0.891094	0.979122	D1_mut_vs_D1_het		FBti0063451
FBtr0472812_df_nrg	4.69113	0.109031	0.805033	0.135437	0.892266	0.979122	D1_mut_vs_D1_het		FBtr0472812_df_nrg
FBti0062220	20.9822	-0.0662617	0.492607	-0.134512	0.892998	0.979144	D1_mut_vs_D1_het		FBti0062220
FBgn0010407	43.5284	0.0379957	0.283156	0.134187	0.893255	0.979146	D1_mut_vs_D1_het	34367	Ror
FBgn0010602	9474.64	0.00653679	0.0489254	0.133607	0.893713	0.979146	D1_mut_vs_D1_het	33226	lwr
FBgn0015331	100.729	0.0288904	0.216296	0.133569	0.893744	0.979146	D1_mut_vs_D1_het	40530	abs
FBgn0026379	6309.89	-0.0102346	0.0761868	-0.134336	0.893137	0.979146	D1_mut_vs_D1_het	43991	Pten
FBgn0032394	1773.45	-0.0107712	0.0803465	-0.13406	0.893355	0.979146	D1_mut_vs_D1_het	34614	Hacd1
FBgn0038311	151.369	0.0262382	0.19635	0.13363	0.893695	0.979146	D1_mut_vs_D1_het	41846	CG14864
FBgn0050095	3.45269	-0.16613	1.24347	-0.133602	0.893717	0.979146	D1_mut_vs_D1_het	246453	CG30095
FBgn0063449	3224.82	-0.0137043	0.102522	-0.133671	0.893663	0.979146	D1_mut_vs_D1_het	3772246	Uhg2
FBgn0266577	3.09701	0.137106	1.02574	0.133666	0.893667	0.979146	D1_mut_vs_D1_het	19835372	asRNA:CR45108
FBgn0266915	3.44008	0.174388	1.30271	0.133865	0.893509	0.979146	D1_mut_vs_D1_het	19835802	lncRNA:CR45375
FBti0060203	5.59386	-0.0980955	0.731703	-0.134065	0.893351	0.979146	D1_mut_vs_D1_het		FBti0060203
FBgn0015903	3389.29	0.0108178	0.0819949	0.131932	0.895038	0.979184	D1_mut_vs_D1_het	37734	apt
FBgn0021906	11131.2	0.0103541	0.0784259	0.132024	0.894965	0.979184	D1_mut_vs_D1_het	44390	RFeSP
FBgn0027582	776.134	0.0185793	0.13939	0.13329	0.893964	0.979184	D1_mut_vs_D1_het	34546	CG6230
FBgn0027620	13103.6	-0.0115589	0.087513	-0.132082	0.894919	0.979184	D1_mut_vs_D1_het	43751	Acf
FBgn0029588	597.141	-0.0125186	0.095134	-0.131589	0.89531	0.979184	D1_mut_vs_D1_het	31126	CR14798
FBgn0031538	114.165	-0.032036	0.241814	-0.132482	0.894603	0.979184	D1_mut_vs_D1_het	33564	CG3246
FBgn0032859	19847.2	-0.00471667	0.0354063	-0.133215	0.894023	0.979184	D1_mut_vs_D1_het	35311	Arpc2
FBgn0033413	4327.5	0.00640486	0.0484689	0.132144	0.894871	0.979184	D1_mut_vs_D1_het	35969	prel
FBgn0034876	5938.57	-0.00614236	0.0462211	-0.132891	0.89428	0.979184	D1_mut_vs_D1_het	37727	wmd
FBgn0035091	93.7728	0.0404298	0.304216	0.132899	0.894274	0.979184	D1_mut_vs_D1_het	38000	CG3829
FBgn0035640	3829.39	-0.00992449	0.0752717	-0.131849	0.895104	0.979184	D1_mut_vs_D1_het	38656	mad2
FBgn0036992	212.055	0.0191223	0.144976	0.1319	0.895063	0.979184	D1_mut_vs_D1_het	40263	Hpd
FBgn0037577	979.275	0.0538141	0.406687	0.132323	0.894729	0.979184	D1_mut_vs_D1_het	40992	CG7443
FBgn0039154	20.6703	0.0907846	0.689734	0.131623	0.895283	0.979184	D1_mut_vs_D1_het	42864	Npc2f
FBgn0261239	915.476	-0.0113985	0.0862266	-0.132192	0.894833	0.979184	D1_mut_vs_D1_het	35398	Hr39
FBgn0261804	8.43451	0.101937	0.769904	0.132402	0.894666	0.979184	D1_mut_vs_D1_het	35090	CG42750
FBgn0263663	49.2361	0.0450441	0.341744	0.131806	0.895137	0.979184	D1_mut_vs_D1_het	14462507	lncRNA:CR43654
FBgn0265180	112.192	-0.0303361	0.229281	-0.13231	0.894739	0.979184	D1_mut_vs_D1_het	19835749	CG44245
FBgn0266365	11.127	-0.084315	0.639316	-0.131883	0.895077	0.979184	D1_mut_vs_D1_het	19835288	lncRNA:CR45013
FBgn0287604	1816.39	0.0134924	0.10122	0.133298	0.893957	0.979184	D1_mut_vs_D1_het	54520511	asRNA:CR46473
FBti0060097	3.52764	0.144798	1.10065	0.131556	0.895335	0.979184	D1_mut_vs_D1_het		FBti0060097
FBti0060426	5.75956	0.126902	0.960936	0.13206	0.894937	0.979184	D1_mut_vs_D1_het		FBti0060426
FBti0062479	5.6336	0.117245	0.881391	0.133023	0.894176	0.979184	D1_mut_vs_D1_het		FBti0062479
FBgn0033100	2114.06	0.00959168	0.0730104	0.131374	0.895479	0.979227	D1_mut_vs_D1_het	35585	CG3420
FBgn0063376	27.7686	0.0459104	0.349794	0.13125	0.895578	0.979227	D1_mut_vs_D1_het	3772132	snoRNA:U76:54Eb
FBgn0030037	4686.65	0.00564051	0.0430822	0.130924	0.895835	0.979228	D1_mut_vs_D1_het	31775	Miga
FBgn0036203	6.03164	-0.149921	1.14401	-0.131049	0.895737	0.979228	D1_mut_vs_D1_het	39326	Muc68D
FBgn0039328	131.869	-0.0269111	0.205575	-0.130906	0.895849	0.979228	D1_mut_vs_D1_het	43068	CHKov2
FBgn0267703	14.9911	-0.0735731	0.561768	-0.130967	0.895801	0.979228	D1_mut_vs_D1_het	26067355	lncRNA:CR46036
FBgn0051415	5.83185	-0.113969	0.871657	-0.13075	0.895973	0.97929	D1_mut_vs_D1_het	318722	CG31415
FBgn0082953	160.64	0.0216305	0.165691	0.130547	0.896133	0.979391	D1_mut_vs_D1_het	5740127	snoRNA:Psi28S-612
FBgn0025626	6207.73	-0.00958016	0.0736335	-0.130106	0.896483	0.979402	D1_mut_vs_D1_het	31171	CG4281
FBgn0034807	27.0154	0.372953	2.86169	0.130326	0.896308	0.979402	D1_mut_vs_D1_het	37651	CG9897
FBgn0261706	27.0154	0.372953	2.86169	0.130326	0.896308	0.979402	D1_mut_vs_D1_het	10178878	asRNA:CR42742
FBgn0263560	16.7683	-0.0555656	0.426747	-0.130207	0.896402	0.979402	D1_mut_vs_D1_het	12798314	mir-4987
FBgn0265205	71.4337	-0.0284223	0.218371	-0.130156	0.896443	0.979402	D1_mut_vs_D1_het	19836113	lncRNA:CR44265
FBgn0027601	4632.21	-0.00833364	0.0641314	-0.129946	0.896609	0.979412	D1_mut_vs_D1_het	32426	pdgy
FBgn0030569	6.16	-0.107902	0.830503	-0.129924	0.896626	0.979412	D1_mut_vs_D1_het	32392	CG9411
FBgn0266657	1883.94	-0.0082361	0.0634422	-0.129821	0.896708	0.979427	D1_mut_vs_D1_het	19834895	asRNA:CR45164
FBgn0015777	1402.63	-0.016141	0.125229	-0.128892	0.897443	0.979517	D1_mut_vs_D1_het	33953	nrv2
FBgn0024841	3637.44	0.00928742	0.0717975	0.129356	0.897076	0.979517	D1_mut_vs_D1_het	43499	Pcd
FBgn0030001	5.38691	0.110223	0.851664	0.12942	0.897025	0.979517	D1_mut_vs_D1_het	31733	cyr
FBgn0053963	672.045	-0.0116617	0.0902815	-0.12917	0.897223	0.979517	D1_mut_vs_D1_het	3885572	lncRNA:CR33963
FBgn0065057	17.2695	-0.0736642	0.569062	-0.129448	0.897003	0.979517	D1_mut_vs_D1_het	3772525	scaRNA:MeU2-C28
FBgn0267074	23.9969	-0.0493018	0.382851	-0.128775	0.897535	0.979517	D1_mut_vs_D1_het	19835035	asRNA:CR45518
FBgn0267667	3.34155	-0.160967	1.24256	-0.129545	0.896927	0.979517	D1_mut_vs_D1_het	26067326	asRNA:CR46005
FBti0019262	5.872	0.11097	0.85873	0.129226	0.897179	0.979517	D1_mut_vs_D1_het		FBti0019262
FBti0060327	11.4177	-0.0894234	0.694006	-0.128851	0.897475	0.979517	D1_mut_vs_D1_het		FBti0060327
FBti0063439	4.24438	-0.157686	1.22356	-0.128875	0.897457	0.979517	D1_mut_vs_D1_het		FBti0063439
FBgn0031628	152.667	-0.0248212	0.192965	-0.12863	0.89765	0.979569	D1_mut_vs_D1_het	33677	CG3294
FBgn0263236	5667.9	0.00902313	0.0702051	0.128525	0.897733	0.979585	D1_mut_vs_D1_het	53473	SP1029
FBgn0026741	1588.87	0.0104869	0.0820234	0.127853	0.898266	0.979667	D1_mut_vs_D1_het	36406	mRpL18
FBgn0030038	7990.04	-0.00713089	0.0558263	-0.127734	0.89836	0.979667	D1_mut_vs_D1_het	31776	CG1440
FBgn0031598	2347.15	-0.00821142	0.0641227	-0.128058	0.898103	0.979667	D1_mut_vs_D1_het	33640	Vps53
FBgn0039491	13.0566	-0.0653118	0.510893	-0.127839	0.898277	0.979667	D1_mut_vs_D1_het	43270	CG6059
FBgn0044810	3.97649	0.228611	1.79078	0.12766	0.898418	0.979667	D1_mut_vs_D1_het	117460	TotX
FBgn0266115	522.272	0.0133117	0.103939	0.128073	0.898092	0.979667	D1_mut_vs_D1_het	19835962	asRNA:CR44841
FBti0061847	3.04141	0.162244	1.26545	0.12821	0.897983	0.979667	D1_mut_vs_D1_het		FBti0061847
FBti0063167	8.75153	-0.0807793	0.63245	-0.127724	0.898367	0.979667	D1_mut_vs_D1_het		FBti0063167
FBgn0030587	6.84102	-0.0956157	0.750247	-0.127446	0.898588	0.979779	D1_mut_vs_D1_het	32413	CG9522
FBgn0024230	1818.39	0.00958481	0.0755953	0.126791	0.899106	0.980196	D1_mut_vs_D1_het	44433	Hs2st
FBgn0053542	30.9688	0.0529671	0.41887	0.126452	0.899374	0.980341	D1_mut_vs_D1_het	3346149	upd3
FBti0063086	11.4364	-0.0670595	0.530199	-0.12648	0.899352	0.980341	D1_mut_vs_D1_het		FBti0063086
FBgn0266737	495.11	0.0111185	0.0880608	0.12626	0.899526	0.980433	D1_mut_vs_D1_het	19836158	asRNA:CR45210
FBgn0026577	712.257	0.0186502	0.148262	0.125792	0.899897	0.980763	D1_mut_vs_D1_het	35397	CG8677
FBgn0037552	671.844	-0.012621	0.100615	-0.125439	0.900176	0.980846	D1_mut_vs_D1_het	40963	CG7800
FBgn0267206	7.58952	-0.094572	0.753467	-0.125516	0.900115	0.980846	D1_mut_vs_D1_het	19834792	lncRNA:CR45646
FBti0061722	12.5179	0.0757142	0.602793	0.125606	0.900044	0.980846	D1_mut_vs_D1_het		FBti0061722
FBgn0016013	32.7212	-0.0499958	0.400651	-0.124787	0.900693	0.980853	D1_mut_vs_D1_het	45577	Faa
FBgn0031263	3926.06	-0.0123761	0.0987966	-0.125269	0.900311	0.980853	D1_mut_vs_D1_het	33231	Tspo
FBgn0033551	3802.02	0.00738201	0.0591604	0.12478	0.900698	0.980853	D1_mut_vs_D1_het	36138	CG7222
FBgn0034057	2695.52	0.00630619	0.0505637	0.124718	0.900747	0.980853	D1_mut_vs_D1_het	36757	CG8314
FBgn0036133	4730.62	-0.00659089	0.0528711	-0.12466	0.900793	0.980853	D1_mut_vs_D1_het	39250	CG7638
FBgn0267605	18.6563	0.0607022	0.485141	0.125123	0.900426	0.980853	D1_mut_vs_D1_het	26067270	asRNA:CR45943
FBti0060770	27.0785	-0.058268	0.466034	-0.125029	0.9005	0.980853	D1_mut_vs_D1_het		FBti0060770
FBti0060945	698.503	-0.0120935	0.096728	-0.125026	0.900503	0.980853	D1_mut_vs_D1_het		FBti0060945
FBgn0041246	29.7567	-0.0441629	0.354919	-0.124431	0.900974	0.980976	D1_mut_vs_D1_het	34545	Gr32a
FBgn0038532	3594.69	-0.00968835	0.0779443	-0.124298	0.901079	0.981017	D1_mut_vs_D1_het	42124	CG14322
FBgn0263200	129.836	0.0244276	0.197107	0.123931	0.90137	0.98126	D1_mut_vs_D1_het	33935	Galt
FBgn0032105	8440.11	0.00994624	0.0804404	0.123647	0.901595	0.98143	D1_mut_vs_D1_het	34245	borr
FBgn0267040	8.95243	-0.100725	0.815773	-0.123472	0.901733	0.981508	D1_mut_vs_D1_het	19835710	lncRNA:CR45484
FBgn0286006	4.24262	-0.0989904	0.802959	-0.123282	0.901884	0.981524	D1_mut_vs_D1_het	12798418	mir-281-1
FBti0060415	16.8096	0.0854228	0.692623	0.123332	0.901844	0.981524	D1_mut_vs_D1_het		FBti0060415
FBgn0011232	1862.04	0.00821017	0.0667721	0.122958	0.90214	0.981616	D1_mut_vs_D1_het	47942	scat
FBgn0024986	1418.94	0.0077713	0.0631581	0.123045	0.902071	0.981616	D1_mut_vs_D1_het	44736	CG3719
FBgn0036111	2123.83	-0.011787	0.0958935	-0.122918	0.902172	0.981616	D1_mut_vs_D1_het	39226	Aps
FBgn0262233	11.4818	-0.0959538	0.781286	-0.122815	0.902253	0.981631	D1_mut_vs_D1_het	12798429	mir-2494
FBgn0035954	4.59059	-0.127067	1.03655	-0.122586	0.902435	0.981721	D1_mut_vs_D1_het	39036	Doc3
FBgn0260991	9665.72	-0.0104579	0.0853434	-0.122539	0.902472	0.981721	D1_mut_vs_D1_het	35649	Incenp
FBgn0031115	2606.79	0.00727075	0.0594861	0.122226	0.90272	0.981843	D1_mut_vs_D1_het	33044	CG11710
FBgn0033844	1392.99	-0.0103618	0.0847426	-0.122274	0.902682	0.981843	D1_mut_vs_D1_het	36496	bbc
FBgn0033373	4050.96	0.00736101	0.0602919	0.12209	0.902828	0.981887	D1_mut_vs_D1_het	35918	CG8080
FBti0018961	90.281	-0.0308009	0.252463	-0.122002	0.902898	0.981889	D1_mut_vs_D1_het		FBti0018961
FBgn0034408	100.132	0.027924	0.22929	0.121784	0.90307	0.981935	D1_mut_vs_D1_het	37185	sano
FBti0059927	4.65409	0.124112	1.01918	0.121776	0.903076	0.981935	D1_mut_vs_D1_het		FBti0059927
FBgn0000535	5.92515	0.104943	0.863496	0.121533	0.903269	0.982071	D1_mut_vs_D1_het	32428	eag
FBgn0031837	53.5688	-0.0358346	0.295813	-0.121139	0.903581	0.982262	D1_mut_vs_D1_het	33925	DIP-iota
FBgn0285917	4878.23	-0.0140438	0.115903	-0.121169	0.903557	0.982262	D1_mut_vs_D1_het	44027	sbb
FBgn0023517	5652.38	-0.0106602	0.0880708	-0.121042	0.903658	0.982268	D1_mut_vs_D1_het	31143	Pgam5
FBgn0265757	13.2528	-0.0680358	0.562753	-0.120898	0.903772	0.982268	D1_mut_vs_D1_het	19835830	lncRNA:CR44564
FBti0060980	12.6963	-0.0677041	0.560114	-0.120876	0.90379	0.982268	D1_mut_vs_D1_het		FBti0060980
FBgn0002772	902.689	-0.0180279	0.150142	-0.120073	0.904426	0.982631	D1_mut_vs_D1_het	43323	Mlc1
FBgn0039172	4451.4	0.00902734	0.0751609	0.120107	0.904398	0.982631	D1_mut_vs_D1_het	42885	Spase22-23
FBgn0053527	168.16	0.0169629	0.141328	0.120025	0.904464	0.982631	D1_mut_vs_D1_het	3346202	SIFa
FBgn0266088	13.1965	-0.084732	0.705231	-0.120148	0.904366	0.982631	D1_mut_vs_D1_het	19835696	lncRNA:CR44830
FBgn0033859	1042.38	0.00909343	0.0759448	0.119737	0.904691	0.982791	D1_mut_vs_D1_het	36514	fand
FBgn0262479	5.15764	-0.10823	0.904419	-0.119668	0.904746	0.982791	D1_mut_vs_D1_het	12798338	CG43069
FBgn0038194	133.536	-0.0458983	0.385385	-0.119097	0.905198	0.982846	D1_mut_vs_D1_het	41706	Cyp6d5
FBgn0050008	162.204	0.0773936	0.649534	0.119152	0.905155	0.982846	D1_mut_vs_D1_het	246388	CG30008
FBgn0263397	267.921	-0.0275756	0.231489	-0.119123	0.905178	0.982846	D1_mut_vs_D1_het	36589	Ih
FBgn0267516	12.228	0.0691405	0.580386	0.119128	0.905174	0.982846	D1_mut_vs_D1_het	26067184	pre-rRNA:CR45856
FBti0063728	38.7643	-0.0436152	0.366239	-0.11909	0.905204	0.982846	D1_mut_vs_D1_het		FBti0063728
FBgn0013973	40.569	0.0357348	0.301525	0.118514	0.905661	0.983024	D1_mut_vs_D1_het	43682	Gycbeta100B
FBgn0027513	286.477	0.0192451	0.162452	0.118467	0.905698	0.983024	D1_mut_vs_D1_het	35878	ana2
FBgn0050148	4.97967	-0.103732	0.875871	-0.118434	0.905724	0.983024	D1_mut_vs_D1_het	37318	CG30148
FBgn0063379	21.5322	-0.0520859	0.439043	-0.118635	0.905564	0.983024	D1_mut_vs_D1_het	3772573	snoRNA:U31:54Ec
FBgn0261599	94370.3	0.00997521	0.0839761	0.118786	0.905445	0.983024	D1_mut_vs_D1_het	41200	RpS29
FBti0020270	2.9937	0.153332	1.29539	0.118368	0.905776	0.983024	D1_mut_vs_D1_het		FBti0020270
FBgn0039346	5.85264	0.125818	1.06475	0.118167	0.905936	0.983084	D1_mut_vs_D1_het	43089	CG5079
FBti0018884	42.3232	0.0600741	0.508556	0.118127	0.905967	0.983084	D1_mut_vs_D1_het		FBti0018884
FBgn0001259	4.03692	-0.172711	1.46319	-0.118037	0.906039	0.983088	D1_mut_vs_D1_het	40246	in
FBti0019532	22.6	-0.0545458	0.462562	-0.117921	0.90613	0.983113	D1_mut_vs_D1_het		FBti0019532
FBgn0267695	47.4537	0.0467831	0.397098	0.117812	0.906216	0.983133	D1_mut_vs_D1_het	26067350	lncRNA:CR46031
FBgn0004513	109.78	0.0264356	0.225365	0.117301	0.906621	0.98322	D1_mut_vs_D1_het	38726	Mdr65
FBgn0032122	7.85679	0.100336	0.854705	0.117393	0.906549	0.98322	D1_mut_vs_D1_het	326169	CG31883
FBgn0037765	21.186	0.102859	0.879588	0.11694	0.906908	0.98322	D1_mut_vs_D1_het	41214	CG9458
FBgn0037792	1453.94	0.00906169	0.0771438	0.117465	0.906492	0.98322	D1_mut_vs_D1_het	41242	TAF1B
FBgn0039180	6.69036	-0.0945433	0.804285	-0.11755	0.906425	0.98322	D1_mut_vs_D1_het	42895	CG5715
FBgn0052857	88.2392	0.0221155	0.188919	0.117063	0.90681	0.98322	D1_mut_vs_D1_het	318252	CG32857
FBgn0053502	88.1136	0.022115	0.188998	0.117012	0.90685	0.98322	D1_mut_vs_D1_het	2768875	CG33502
FBti0060535	125.184	0.0230002	0.196676	0.116945	0.906904	0.98322	D1_mut_vs_D1_het		FBti0060535
FBti0060758	16.0822	0.058734	0.501865	0.117031	0.906835	0.98322	D1_mut_vs_D1_het		FBti0060758
FBti0060113	9.03865	-0.0702917	0.601784	-0.116805	0.907014	0.983255	D1_mut_vs_D1_het		FBti0060113
FBgn0029828	46.0008	-0.0489341	0.419547	-0.116636	0.907149	0.98326	D1_mut_vs_D1_het	31529	CG6067
FBgn0002044	5012.43	0.0119535	0.102725	0.116364	0.907364	0.983323	D1_mut_vs_D1_het	35235	swm
FBgn0026403	11.9261	0.0814409	0.699413	0.116442	0.907302	0.983323	D1_mut_vs_D1_het	36089	Ndg
FBgn0037911	1320.28	0.00792987	0.0681818	0.116305	0.907411	0.983323	D1_mut_vs_D1_het	41384	CG10898
FBgn0039494	14.0326	-0.0775369	0.667759	-0.116115	0.907561	0.983412	D1_mut_vs_D1_het	43273	grass
FBgn0034397	18.0475	0.0583683	0.503878	0.115838	0.907781	0.983576	D1_mut_vs_D1_het	37173	CG15082
FBtr0309694_df_nrg	3.82112	-0.103425	0.893858	-0.115707	0.907885	0.983616	D1_mut_vs_D1_het		FBtr0309694_df_nrg
FBgn0002862	6.65909	-0.124724	1.08194	-0.115279	0.908224	0.983641	D1_mut_vs_D1_het	41693	Mst87F
FBgn0003900	12.6649	0.330731	2.87774	0.114927	0.908503	0.983641	D1_mut_vs_D1_het	37655	twi
FBgn0025633	5162.32	0.010816	0.0936114	0.115542	0.908016	0.983641	D1_mut_vs_D1_het	31004	CG13366
FBgn0028645	118.762	-0.0226539	0.196496	-0.11529	0.908216	0.983641	D1_mut_vs_D1_het	34939	beat-Ib
FBgn0032803	3.27044	-0.158211	1.37688	-0.114905	0.90852	0.983641	D1_mut_vs_D1_het	35244	CG13082
FBgn0034601	20.4598	-0.0540122	0.469722	-0.114988	0.908455	0.983641	D1_mut_vs_D1_het	37416	CG4286
FBgn0038205	4.99813	0.109992	0.95537	0.11513	0.908342	0.983641	D1_mut_vs_D1_het	41717	Kif19A
FBgn0267827	14.0254	0.0738436	0.640483	0.115294	0.908212	0.983641	D1_mut_vs_D1_het	26067463	lncRNA:CR46148
FBgn0267912	5184.36	0.0103884	0.090392	0.114926	0.908504	0.983641	D1_mut_vs_D1_het	8674098	CanA-14F
FBgn0033000	7540.78	-0.0100714	0.0877583	-0.114763	0.908633	0.983685	D1_mut_vs_D1_het	3355132	CG14464
FBgn0067783	885.055	-0.0083248	0.072699	-0.114511	0.908833	0.983685	D1_mut_vs_D1_het	42429	DPCoAC
FBgn0264707	261.201	-0.0210744	0.184037	-0.114512	0.908832	0.983685	D1_mut_vs_D1_het	38050	RhoGEF3
FBti0060885	4.73302	0.109372	0.95377	0.114673	0.908704	0.983685	D1_mut_vs_D1_het		FBti0060885
FBti0061866	5.38842	0.104031	0.909828	0.114342	0.908967	0.983757	D1_mut_vs_D1_het		FBti0061866
FBgn0003514	5961.56	0.00956103	0.0838796	0.113985	0.90925	0.98386	D1_mut_vs_D1_het	31554	sqh
FBgn0262000	10.365	-0.0702082	0.61606	-0.113963	0.909267	0.98386	D1_mut_vs_D1_het	10178877	CG42818
FBgn0011829	479.829	-0.0104661	0.0923074	-0.113383	0.909727	0.983917	D1_mut_vs_D1_het	43875	Ret
FBgn0036059	4773.26	0.0078545	0.0691353	0.11361	0.909547	0.983917	D1_mut_vs_D1_het	39169	nudE
FBgn0038549	2040.99	-0.0109015	0.0961111	-0.113426	0.909693	0.983917	D1_mut_vs_D1_het	42143	CG17802
FBgn0086368	16.5725	0.0552127	0.485205	0.113792	0.909402	0.983917	D1_mut_vs_D1_het	31024	tw
FBti0020293	15.0967	-0.0659571	0.580037	-0.113712	0.909466	0.983917	D1_mut_vs_D1_het		FBti0020293
FBti0063126	38.9403	-0.0481026	0.423814	-0.113499	0.909635	0.983917	D1_mut_vs_D1_het		FBti0063126
FBti0060460	12.0203	0.071785	0.633829	0.113256	0.909827	0.983952	D1_mut_vs_D1_het		FBti0060460
FBgn0050271	3.24266	-0.120563	1.06904	-0.112777	0.910208	0.984216	D1_mut_vs_D1_het	246518	CG30271
FBgn0083167	12877.4	-0.00986464	0.0874381	-0.112819	0.910174	0.984216	D1_mut_vs_D1_het	50417	Neb-cGP
FBgn0003961	182.945	-0.142511	1.26647	-0.112526	0.910406	0.984259	D1_mut_vs_D1_het	34060	Uro
FBgn0027108	9841.79	0.00719344	0.0639446	0.112495	0.910431	0.984259	D1_mut_vs_D1_het	31646	Inx2
FBgn0027359	4843.37	0.00841424	0.0750038	0.112184	0.910677	0.984259	D1_mut_vs_D1_het	32081	Tim8
FBgn0036588	6.47502	0.128912	1.14979	0.112118	0.91073	0.984259	D1_mut_vs_D1_het	39784	CG13068
FBgn0051706	3.16529	-0.150093	1.33963	-0.11204	0.910792	0.984259	D1_mut_vs_D1_het	261621	CG31706
FBgn0052010	3.10936	-0.20147	1.79484	-0.112249	0.910626	0.984259	D1_mut_vs_D1_het	3772244	CR32010
FBgn0266598	763.502	-0.00865316	0.0771099	-0.112219	0.91065	0.984259	D1_mut_vs_D1_het	8674119	Kmn2
FBgn0283562	75.8911	-0.0247939	0.221031	-0.112174	0.910685	0.984259	D1_mut_vs_D1_het	30522427	mir-9383
FBgn0039835	2149.58	-0.0105447	0.0943937	-0.11171	0.911054	0.984435	D1_mut_vs_D1_het	43698	mRpL32
FBti0020422	33.0711	-0.0401106	0.359488	-0.111577	0.911159	0.984435	D1_mut_vs_D1_het		FBti0020422
FBti0060631	6.19816	-0.0820321	0.735062	-0.111599	0.911142	0.984435	D1_mut_vs_D1_het		FBti0060631
FBgn0035508	6.25074	-0.0969261	0.869717	-0.111446	0.911263	0.984474	D1_mut_vs_D1_het	38506	CG15005
FBgn0002863	58.8246	0.0254248	0.232534	0.109338	0.912934	0.984499	D1_mut_vs_D1_het	47852	Acp95EF
FBgn0004860	824.387	-0.0118513	0.108316	-0.109414	0.912874	0.984499	D1_mut_vs_D1_het	44889	ph-d
FBgn0015721	6.8119	0.0968558	0.870763	0.111231	0.911433	0.984499	D1_mut_vs_D1_het	37400	ktub
FBgn0015772	3388.24	-0.00885678	0.0808277	-0.109576	0.912746	0.984499	D1_mut_vs_D1_het	35154	Nak
FBgn0020249	1529.48	-0.00612646	0.0550756	-0.111237	0.911428	0.984499	D1_mut_vs_D1_het	40999	stck
FBgn0024989	87.8941	0.032352	0.291368	0.111035	0.911589	0.984499	D1_mut_vs_D1_het	30979	CG3777
FBgn0028500	1680.79	-0.00701534	0.0634848	-0.110504	0.912009	0.984499	D1_mut_vs_D1_het	40456	Rich
FBgn0031188	3506.65	-0.00661304	0.0603512	-0.109576	0.912746	0.984499	D1_mut_vs_D1_het	33133	CG14613
FBgn0031284	559.786	0.0111942	0.102193	0.109541	0.912774	0.984499	D1_mut_vs_D1_het	33258	PGAP2
FBgn0037141	5244.01	-0.0069672	0.0627662	-0.111002	0.911614	0.984499	D1_mut_vs_D1_het	40438	DNApol-eta
FBgn0037560	187.543	0.0275665	0.249313	0.11057	0.911958	0.984499	D1_mut_vs_D1_het	8674096	CR18228
FBgn0037998	3843.06	-0.00638638	0.0584933	-0.109181	0.913059	0.984499	D1_mut_vs_D1_het	41479	Cog1
FBgn0038313	821.888	-0.00964785	0.0875121	-0.110246	0.912214	0.984499	D1_mut_vs_D1_het	41849	CG4338
FBgn0039265	3583.77	-0.00894857	0.0810992	-0.110341	0.912139	0.984499	D1_mut_vs_D1_het	42999	CG11790
FBgn0046876	3.03505	0.147697	1.344	0.109893	0.912494	0.984499	D1_mut_vs_D1_het	40747	Obp83ef
FBgn0050398	19.0728	-0.0562529	0.515146	-0.109198	0.913045	0.984499	D1_mut_vs_D1_het	246591	CG30398
FBgn0052640	525.145	0.0225864	0.205817	0.10974	0.912615	0.984499	D1_mut_vs_D1_het	318135	CG32640
FBgn0260940	1460.59	-0.0092916	0.0837257	-0.110977	0.911635	0.984499	D1_mut_vs_D1_het	42572	lsn
FBgn0261986	1220.85	0.0118212	0.106736	0.110752	0.911813	0.984499	D1_mut_vs_D1_het	43096	RASSF8
FBgn0265052	45.5238	-0.0431027	0.389333	-0.110709	0.911847	0.984499	D1_mut_vs_D1_het	37743	St3
FBgn0267702	47.8697	0.0345257	0.314474	0.109789	0.912577	0.984499	D1_mut_vs_D1_het	26067354	lncRNA:CR46035
FBti0020219	4.1706	-0.106156	0.970201	-0.109417	0.912872	0.984499	D1_mut_vs_D1_het		FBti0020219
FBti0061837	4.60187	0.102394	0.938534	0.1091	0.913123	0.984499	D1_mut_vs_D1_het		FBti0061837
FBti0064218	4.9344	0.0877377	0.800358	0.109623	0.912708	0.984499	D1_mut_vs_D1_het		FBti0064218
FBtr0472818_df_nrg	4.18172	-0.0967223	0.884668	-0.109332	0.912939	0.984499	D1_mut_vs_D1_het		FBtr0472818_df_nrg
FBgn0002284	17427.5	-0.00755545	0.0725418	-0.104153	0.917048	0.984518	D1_mut_vs_D1_het	39855	Prosbeta6
FBgn0002466	1587.69	0.0104721	0.100695	0.103998	0.917171	0.984518	D1_mut_vs_D1_het	39429	sti
FBgn0002567	3428.61	0.00977131	0.0923799	0.105773	0.915762	0.984518	D1_mut_vs_D1_het	35940	Rab32
FBgn0002914	2172.06	-0.00665626	0.0633198	-0.105121	0.91628	0.984518	D1_mut_vs_D1_het	32543	Myb
FBgn0003277	12918.8	0.00791817	0.0775892	0.102052	0.918715	0.984518	D1_mut_vs_D1_het	32100	RpII215
FBgn0004404	18566	-0.0112735	0.112325	-0.100365	0.920055	0.984518	D1_mut_vs_D1_het	47219	RpS14b
FBgn0004643	8716.59	0.00762733	0.0761808	0.100121	0.920248	0.984518	D1_mut_vs_D1_het	47874	Zw10
FBgn0005590	4.48321	-0.102705	0.997147	-0.102999	0.917964	0.984518	D1_mut_vs_D1_het	46000	scw
FBgn0010019	3295.55	-0.0817477	0.794496	-0.102892	0.918048	0.984518	D1_mut_vs_D1_het	30986	Cyp4g1
FBgn0010356	3729.51	-0.00752176	0.072624	-0.103571	0.91751	0.984518	D1_mut_vs_D1_het	47900	Taf5
FBgn0011570	6724.93	-0.00524524	0.0525999	-0.0997196	0.920567	0.984518	D1_mut_vs_D1_het	33346	cpb
FBgn0011706	19.6276	0.0602486	0.607877	0.0991131	0.921049	0.984518	D1_mut_vs_D1_het	40015	rpr
FBgn0011885	6.06926	0.0889261	0.874005	0.101745	0.918959	0.984518	D1_mut_vs_D1_het	3772404	tRNA:Ile-AAT-1-7
FBgn0013674	414951	-0.00823169	0.0829048	-0.0992909	0.920907	0.984518	D1_mut_vs_D1_het	19893533	COX1
FBgn0019660	4.69775	0.0984387	0.987463	0.0996885	0.920592	0.984518	D1_mut_vs_D1_het	3772415	lncRNA:roX2
FBgn0023477	9299.73	0.00628586	0.0614749	0.102251	0.918558	0.984518	D1_mut_vs_D1_het	37804	Taldo
FBgn0025336	4587.79	0.0069996	0.067079	0.104349	0.916893	0.984518	D1_mut_vs_D1_het	37787	CG4882
FBgn0026083	20946.8	0.00817118	0.0778094	0.105015	0.916364	0.984518	D1_mut_vs_D1_het	31363	tyf
FBgn0027532	4248.63	0.00792392	0.0786667	0.100728	0.919767	0.984518	D1_mut_vs_D1_het	40448	CG7139
FBgn0029529	464.426	-0.0175456	0.168983	-0.103831	0.917303	0.984518	D1_mut_vs_D1_het	31005	CG13365
FBgn0029606	5.89112	-0.100494	0.924457	-0.108706	0.913435	0.984518	D1_mut_vs_D1_het	31203	CG14052
FBgn0030787	1677.79	-0.0120693	0.110776	-0.108952	0.91324	0.984518	D1_mut_vs_D1_het	32663	CG9609
FBgn0031050	2542.47	-0.00918783	0.0897353	-0.102388	0.918449	0.984518	D1_mut_vs_D1_het	32969	Arp10
FBgn0031093	3380.19	0.00790631	0.0763472	0.103557	0.917521	0.984518	D1_mut_vs_D1_het	33017	CG9581
FBgn0031535	2995.15	0.00807602	0.0803599	0.100498	0.919949	0.984518	D1_mut_vs_D1_het	33561	CG12795
FBgn0032031	839.756	-0.0099026	0.0965996	-0.102512	0.91835	0.984518	D1_mut_vs_D1_het	34154	CG13390
FBgn0032601	11.9455	0.0722241	0.679943	0.106221	0.915407	0.984518	D1_mut_vs_D1_het	35005	yellow-b
FBgn0032690	3598.28	0.00575476	0.0544966	0.105598	0.915901	0.984518	D1_mut_vs_D1_het	35112	CG10333
FBgn0032895	42.2594	-0.0345191	0.34198	-0.100939	0.919599	0.984518	D1_mut_vs_D1_het	35353	twit
FBgn0033089	1600.29	0.0095721	0.0940141	0.101816	0.918903	0.984518	D1_mut_vs_D1_het	35571	CG17266
FBgn0033580	4.62901	0.116766	1.07863	0.108255	0.913794	0.984518	D1_mut_vs_D1_het	36169	CG13231
FBgn0033640	9.27808	0.0651614	0.654816	0.099511	0.920733	0.984518	D1_mut_vs_D1_het	36245	CG13198
FBgn0033842	522.67	0.0140491	0.137617	0.102089	0.918686	0.984518	D1_mut_vs_D1_het	36494	cbc
FBgn0033845	3176.32	-0.00829296	0.0832817	-0.0995771	0.92068	0.984518	D1_mut_vs_D1_het	36498	mars
FBgn0034325	5.92441	0.0761385	0.752447	0.101188	0.919401	0.984518	D1_mut_vs_D1_het	37096	CG18539
FBgn0034908	3021.32	-0.00567099	0.0537208	-0.105564	0.915928	0.984518	D1_mut_vs_D1_het	37768	CG5543
FBgn0035001	12631.7	0.00857559	0.0862908	0.0993801	0.920836	0.984518	D1_mut_vs_D1_het	37893	Slik
FBgn0035027	1212.57	-0.00873962	0.0884678	-0.0987887	0.921306	0.984518	D1_mut_vs_D1_het	37926	CG3511
FBgn0035520	1811.15	-0.00678343	0.0681423	-0.099548	0.920703	0.984518	D1_mut_vs_D1_het	38520	CG11586
FBgn0036381	558.797	-0.030958	0.312909	-0.0989359	0.921189	0.984518	D1_mut_vs_D1_het	39530	CG8745
FBgn0036552	28.4239	-0.0503721	0.484661	-0.103933	0.917223	0.984518	D1_mut_vs_D1_het	39741	CG17028
FBgn0036643	1002.64	0.00879078	0.088191	0.0996788	0.920599	0.984518	D1_mut_vs_D1_het	39847	Syx8
FBgn0037098	3467.65	0.0122793	0.121133	0.10137	0.919257	0.984518	D1_mut_vs_D1_het	40391	Wnk
FBgn0037299	1872.82	-0.00823796	0.0759752	-0.10843	0.913655	0.984518	D1_mut_vs_D1_het	40624	Vps37B
FBgn0037339	1991.4	0.0065245	0.0639103	0.102088	0.918686	0.984518	D1_mut_vs_D1_het	40670	Pi4KIIalpha
FBgn0037410	31.2602	0.047279	0.472723	0.100014	0.920333	0.984518	D1_mut_vs_D1_het	40756	Osi2
FBgn0037481	2066.3	0.00752326	0.0724456	0.103847	0.917291	0.984518	D1_mut_vs_D1_het	40860	MAGE
FBgn0037488	7.52886	0.0693479	0.690017	0.100502	0.919946	0.984518	D1_mut_vs_D1_het	40869	CG14607
FBgn0037547	254.169	0.0541145	0.535154	0.101119	0.919456	0.984518	D1_mut_vs_D1_het	40956	CG7910
FBgn0037812	4.78037	-0.0940498	0.866316	-0.108563	0.913549	0.984518	D1_mut_vs_D1_het	41264	CG18545
FBgn0037964	10.293	-0.0639155	0.643668	-0.0992988	0.920901	0.984518	D1_mut_vs_D1_het	41442	CG14731
FBgn0038398	19.4464	-0.0465735	0.446817	-0.104234	0.916984	0.984518	D1_mut_vs_D1_het	41954	sxe2
FBgn0038952	19.1703	-0.0484597	0.48922	-0.0990551	0.921095	0.984518	D1_mut_vs_D1_het	42621	CG7069
FBgn0039357	1015.92	0.007637	0.0747614	0.102152	0.918636	0.984518	D1_mut_vs_D1_het	43101	CG4743
FBgn0042137	5.54503	-0.09899	0.928448	-0.106619	0.915091	0.984518	D1_mut_vs_D1_het	59175	CG18814
FBgn0047038	3604.41	0.00878934	0.0850435	0.103351	0.917684	0.984518	D1_mut_vs_D1_het	39214	ND-13B
FBgn0050058	49.9566	-0.0254138	0.25571	-0.099385	0.920833	0.984518	D1_mut_vs_D1_het	246424	CG30058
FBgn0050105	1498.74	-0.00935158	0.0888715	-0.105226	0.916197	0.984518	D1_mut_vs_D1_het	246459	CG30105
FBgn0050240	6.75419	-0.089202	0.886095	-0.100669	0.919814	0.984518	D1_mut_vs_D1_het	3772286	tRNA:Glu-TTC-1-2
FBgn0051115	63.6744	-0.0260227	0.2566	-0.101414	0.919222	0.984518	D1_mut_vs_D1_het	318597	CG31115
FBgn0051659	3.97708	-0.110612	1.06462	-0.103898	0.91725	0.984518	D1_mut_vs_D1_het	318875	CG31659
FBgn0051739	4819.08	-0.00829644	0.0765648	-0.108358	0.913711	0.984518	D1_mut_vs_D1_het	326155	AspRS-m
FBgn0051785	14.9816	0.056638	0.532758	0.106311	0.915336	0.984518	D1_mut_vs_D1_het	318940	CG31785
FBgn0052088	81.926	-0.027057	0.270775	-0.0999245	0.920404	0.984518	D1_mut_vs_D1_het	326196	sunn
FBgn0052649	1644.15	-0.00832104	0.0842305	-0.0987889	0.921306	0.984518	D1_mut_vs_D1_het	32239	Coq8
FBgn0053519	288.131	0.023667	0.234751	0.100817	0.919696	0.984518	D1_mut_vs_D1_het	3346201	Unc-89
FBgn0063392	79.85	-0.025673	0.251145	-0.102224	0.918579	0.984518	D1_mut_vs_D1_het	3771871	snoRNA:U14:30Ea
FBgn0085264	49.9566	-0.0254138	0.25571	-0.099385	0.920833	0.984518	D1_mut_vs_D1_het	5740771	CG34235
FBgn0085341	49.9566	-0.0254138	0.25571	-0.099385	0.920833	0.984518	D1_mut_vs_D1_het	5740793	CG34312
FBgn0243512	2054.27	-0.00799209	0.0738443	-0.108229	0.913814	0.984518	D1_mut_vs_D1_het	40958	puc
FBgn0259110	8.99363	-0.0662229	0.613191	-0.107997	0.913998	0.984518	D1_mut_vs_D1_het	32561	mmd
FBgn0259977	364.937	-0.0155279	0.154726	-0.100357	0.920061	0.984518	D1_mut_vs_D1_het	35573	Tdc1
FBgn0260659	4706.48	0.00416814	0.0416816	0.0999995	0.920345	0.984518	D1_mut_vs_D1_het	8674000	CG42542
FBgn0260971	4.25451	0.105612	1.03758	0.101787	0.918926	0.984518	D1_mut_vs_D1_het	8674091	CG42594
FBgn0261394	13540.1	-0.00639163	0.0623328	-0.10254	0.918328	0.984518	D1_mut_vs_D1_het	37378	Prosalpha3
FBgn0262160	1630.41	0.0151061	0.140077	0.107842	0.914121	0.984518	D1_mut_vs_D1_het	34701	CG9932
FBgn0262738	3989.32	0.00847657	0.0790577	0.10722	0.914614	0.984518	D1_mut_vs_D1_het	31376	norpA
FBgn0263400	9.85746	-0.0814832	0.758085	-0.107486	0.914404	0.984518	D1_mut_vs_D1_het	12798498	CG43446
FBgn0264901	76.7751	0.0237916	0.221633	0.107347	0.914514	0.984518	D1_mut_vs_D1_het	14462517	lncRNA:CR44092
FBgn0264998	4.93606	-0.0884328	0.85637	-0.103265	0.917753	0.984518	D1_mut_vs_D1_het	14462732	lncRNA:CR44149
FBgn0265042	1959.08	0.00671001	0.0624618	0.107426	0.914451	0.984518	D1_mut_vs_D1_het	42742	Irk1
FBgn0266136	3108.72	-0.00708592	0.0695766	-0.101843	0.918881	0.984518	D1_mut_vs_D1_het	8674026	Gyc76C
FBgn0266228	59.3016	-0.036145	0.350096	-0.103243	0.91777	0.984518	D1_mut_vs_D1_het	19834980	lncRNA:CR44923
FBgn0266750	277.482	0.0141537	0.136694	0.103543	0.917532	0.984518	D1_mut_vs_D1_het	19835780	lncRNA:CR45223
FBgn0267165	3.33913	-0.119011	1.13092	-0.105233	0.916191	0.984518	D1_mut_vs_D1_het	19834810	lncRNA:CR45605
FBgn0267192	4.20932	-0.130218	1.21433	-0.107234	0.914604	0.984518	D1_mut_vs_D1_het	19835972	lncRNA:CR45632
FBgn0267216	6.04414	-0.0745515	0.719811	-0.103571	0.91751	0.984518	D1_mut_vs_D1_het	19834992	lncRNA:CR45656
FBgn0267913	301.118	0.013406	0.134972	0.0993246	0.920881	0.984518	D1_mut_vs_D1_het	26067505	lncRNA:CR46194
FBgn0283549	59.0935	0.0232818	0.234298	0.0993684	0.920846	0.984518	D1_mut_vs_D1_het	30522414	mir-9372
FBgn0287210	2169.64	-0.00636938	0.0635153	-0.100281	0.920121	0.984518	D1_mut_vs_D1_het	54520444	CG46440
FBti0018980	7.76173	0.0833404	0.793371	0.105046	0.916339	0.984518	D1_mut_vs_D1_het		FBti0018980
FBti0019042	29.2722	0.0423013	0.407961	0.10369	0.917416	0.984518	D1_mut_vs_D1_het		FBti0019042
FBti0019121	3.06605	-0.0989023	0.95548	-0.103511	0.917558	0.984518	D1_mut_vs_D1_het		FBti0019121
FBti0019273	5.88436	0.0886091	0.876965	0.101041	0.919518	0.984518	D1_mut_vs_D1_het		FBti0019273
FBti0019276	7.59728	0.0763846	0.772685	0.0988561	0.921253	0.984518	D1_mut_vs_D1_het		FBti0019276
FBti0019396	6.25816	-0.068847	0.666298	-0.103328	0.917703	0.984518	D1_mut_vs_D1_het		FBti0019396
FBti0019492	11.068	0.0553195	0.546614	0.101204	0.919389	0.984518	D1_mut_vs_D1_het		FBti0019492
FBti0020273	11.5758	-0.0673988	0.66266	-0.10171	0.918987	0.984518	D1_mut_vs_D1_het		FBti0020273
FBti0059898	6.44762	0.10242	0.945197	0.108358	0.913712	0.984518	D1_mut_vs_D1_het		FBti0059898
FBti0060400	7.65075	-0.074857	0.731468	-0.102338	0.918488	0.984518	D1_mut_vs_D1_het		FBti0060400
FBti0060566	6.91087	-0.0768233	0.735507	-0.104449	0.916813	0.984518	D1_mut_vs_D1_het		FBti0060566
FBti0060948	9.05258	0.0706398	0.65277	0.108215	0.913825	0.984518	D1_mut_vs_D1_het		FBti0060948
FBti0061464	6.89728	0.0899126	0.880372	0.10213	0.918653	0.984518	D1_mut_vs_D1_het		FBti0061464
FBti0062095	5.08662	-0.106316	1.02898	-0.103322	0.917708	0.984518	D1_mut_vs_D1_het		FBti0062095
FBti0062240	8.88512	-0.0751054	0.691451	-0.10862	0.913504	0.984518	D1_mut_vs_D1_het		FBti0062240
FBti0062423	4.72927	0.107926	1.02877	0.104908	0.916449	0.984518	D1_mut_vs_D1_het		FBti0062423
FBti0062558	3.08554	-0.134463	1.32321	-0.101619	0.919059	0.984518	D1_mut_vs_D1_het		FBti0062558
FBti0063006	4.14123	-0.11767	1.1397	-0.103246	0.917768	0.984518	D1_mut_vs_D1_het		FBti0063006
FBti0063422	51.2225	-0.0265158	0.25893	-0.102405	0.918435	0.984518	D1_mut_vs_D1_het		FBti0063422
FBti0063450	17.2693	-0.0469421	0.46506	-0.100938	0.9196	0.984518	D1_mut_vs_D1_het		FBti0063450
FBti0063561	16.6241	-0.0461043	0.442233	-0.104253	0.916968	0.984518	D1_mut_vs_D1_het		FBti0063561
FBti0063867	4.93684	-0.085562	0.848447	-0.100845	0.919673	0.984518	D1_mut_vs_D1_het		FBti0063867
FBtr0304480_df_nrg	12.7316	-0.0506771	0.492135	-0.102974	0.917984	0.984518	D1_mut_vs_D1_het		FBtr0304480_df_nrg
FBgn0024811	5379.07	-0.00700883	0.0710206	-0.0986874	0.921386	0.984531	D1_mut_vs_D1_het	43775	Crk
FBgn0031051	8244.48	-0.00780892	0.0792613	-0.0985212	0.921518	0.9846	D1_mut_vs_D1_het	32970	Ranbp21
FBgn0083988	12.2601	0.0597848	0.607518	0.0984084	0.921608	0.984623	D1_mut_vs_D1_het	4379869	snoRNA:Me28S-C3420a
FBti0062424	8.15801	-0.0727641	0.740721	-0.0982341	0.921746	0.984698	D1_mut_vs_D1_het		FBti0062424
FBgn0025621	6072.76	-0.00585353	0.059728	-0.0980032	0.92193	0.984756	D1_mut_vs_D1_het	31026	CG16989
FBgn0036305	1014.82	0.00811788	0.082935	0.0978825	0.922026	0.984778	D1_mut_vs_D1_het	39446	CG10984
FBgn0038299	7.7383	0.0955543	0.979392	0.097565	0.922278	0.984865	D1_mut_vs_D1_het	41829	Spn88Eb
FBgn0085753	36.7575	-0.040704	0.417507	-0.0974928	0.922335	0.984865	D1_mut_vs_D1_het	5740740	28SrRNA-Psi:CR40596
FBti0060210	3.08862	0.115853	1.18589	0.0976923	0.922177	0.984865	D1_mut_vs_D1_het		FBti0060210
FBti0061078	3.48049	-0.113178	1.16155	-0.0974375	0.922379	0.984865	D1_mut_vs_D1_het		FBti0061078
FBgn0013683	256.489	0.0201284	0.207133	0.0971765	0.922586	0.984941	D1_mut_vs_D1_het	19893552	ND4L
FBgn0003093	1213.88	0.0109163	0.113145	0.0964805	0.923139	0.985034	D1_mut_vs_D1_het	43428	Pkc98E
FBgn0003996	2844.85	0.00972725	0.104188	0.0933627	0.925615	0.985034	D1_mut_vs_D1_het	31271	w
FBgn0011648	4401.37	0.00660253	0.0703899	0.0937994	0.925269	0.985034	D1_mut_vs_D1_het	33529	Mad
FBgn0011884	5.35661	-0.0788212	0.825988	-0.0954266	0.923976	0.985034	D1_mut_vs_D1_het	3772177	tRNA:Ile-AAT-1-6
FBgn0013981	22021.8	-0.00733114	0.076085	-0.0963546	0.923239	0.985034	D1_mut_vs_D1_het	41773	His4r
FBgn0029769	31.4351	-0.0741874	0.780587	-0.0950404	0.924283	0.985034	D1_mut_vs_D1_het	31464	frma
FBgn0030178	1047.08	0.00756679	0.080561	0.0939262	0.925168	0.985034	D1_mut_vs_D1_het	31944	Naxe
FBgn0031251	56.2327	-0.0322528	0.339	-0.095141	0.924203	0.985034	D1_mut_vs_D1_het	33209	CG4213
FBgn0031258	291.192	-0.0162757	0.169042	-0.0962822	0.923296	0.985034	D1_mut_vs_D1_het	33222	CG4297
FBgn0031759	14016.1	0.0104404	0.110215	0.0947268	0.924532	0.985034	D1_mut_vs_D1_het	33837	lid
FBgn0032846	1369.66	-0.00666767	0.0708076	-0.0941659	0.924977	0.985034	D1_mut_vs_D1_het	35296	Pyroxd1
FBgn0032997	1310.77	-0.00792326	0.082673	-0.0958385	0.923649	0.985034	D1_mut_vs_D1_het	3355138	CG17486
FBgn0033367	29.0083	0.0559296	0.585451	0.0955325	0.923892	0.985034	D1_mut_vs_D1_het	35910	PPO2
FBgn0033405	23.7867	0.0421443	0.437137	0.0964098	0.923195	0.985034	D1_mut_vs_D1_het	35959	CG13954
FBgn0034363	287.945	-0.014675	0.155105	-0.0946131	0.924622	0.985034	D1_mut_vs_D1_het	37138	CG5327
FBgn0034565	391.649	-0.0125539	0.131882	-0.0951906	0.924163	0.985034	D1_mut_vs_D1_het	37373	CG15650
FBgn0035239	3.37902	-0.114323	1.22925	-0.0930023	0.925902	0.985034	D1_mut_vs_D1_het	3772196	CG18170
FBgn0035240	3.37902	-0.114323	1.22925	-0.0930023	0.925902	0.985034	D1_mut_vs_D1_het	317974	CG33791
FBgn0035993	3352.85	-0.00584709	0.0625002	-0.0935531	0.925464	0.985034	D1_mut_vs_D1_het	39091	Nf-YA
FBgn0036110	12.9311	0.0593732	0.639929	0.0927809	0.926078	0.985034	D1_mut_vs_D1_het	39225	Cpr67Fb
FBgn0036336	1328.82	-0.00692044	0.0743514	-0.0930774	0.925842	0.985034	D1_mut_vs_D1_het	39478	ste14
FBgn0037009	1441.5	0.00546915	0.0564678	0.0968543	0.922842	0.985034	D1_mut_vs_D1_het	40280	CG5104
FBgn0037519	202.104	0.0168671	0.176856	0.0953724	0.924019	0.985034	D1_mut_vs_D1_het	40922	CG3014
FBgn0040524	3.78592	-0.134721	1.45114	-0.0928381	0.926032	0.985034	D1_mut_vs_D1_het	49997	CG11052
FBgn0040967	9.59828	0.0696864	0.744326	0.0936234	0.925408	0.985034	D1_mut_vs_D1_het	50441	CG18666
FBgn0051028	5.59508	0.0878937	0.919074	0.0956328	0.923812	0.985034	D1_mut_vs_D1_het	43586	CG31028
FBgn0083018	69.2971	0.0260783	0.274814	0.0948945	0.924399	0.985034	D1_mut_vs_D1_het	5740684	snoRNA:Psi18S-841b
FBgn0086693	12.6922	0.0655473	0.684453	0.095766	0.923706	0.985034	D1_mut_vs_D1_het	31621	iav
FBgn0260645	42.6142	-0.0293917	0.312115	-0.0941696	0.924974	0.985034	D1_mut_vs_D1_het	8674074	CG42537
FBgn0261019	1199.06	-0.00601689	0.0640722	-0.093908	0.925182	0.985034	D1_mut_vs_D1_het	7354473	moi
FBgn0262484	496.068	0.148344	1.54061	0.0962889	0.923291	0.985034	D1_mut_vs_D1_het	12798579	CG43074
FBgn0262536	361.948	0.20794	2.19832	0.0945902	0.92464	0.985034	D1_mut_vs_D1_het	12798122	CG43090
FBgn0263472	123.127	-0.017989	0.191091	-0.0941383	0.924999	0.985034	D1_mut_vs_D1_het	12798443	snoRNA:2R:9445205
FBgn0263489	4.08592	-0.0912349	0.982549	-0.0928552	0.926019	0.985034	D1_mut_vs_D1_het	12798307	lncRNA:CR43604
FBgn0263987	14270.9	0.00452569	0.0487087	0.0929134	0.925972	0.985034	D1_mut_vs_D1_het	31459	spoon
FBgn0265040	7.10657	0.0794004	0.838581	0.0946843	0.924566	0.985034	D1_mut_vs_D1_het	14462433	lncRNA:CR44157
FBgn0265542	120.527	0.01778	0.185866	0.0956602	0.92379	0.985034	D1_mut_vs_D1_het	19835950	lncRNA:CR44392
FBgn0265839	3.52841	-0.0897253	0.957047	-0.0937523	0.925306	0.985034	D1_mut_vs_D1_het	19835486	lncRNA:CR44628
FBgn0266195	1199.06	-0.00601689	0.0640722	-0.093908	0.925182	0.985034	D1_mut_vs_D1_het	59260	Tgs1
FBti0059695	14.6036	0.0466112	0.485867	0.095934	0.923573	0.985034	D1_mut_vs_D1_het		FBti0059695
FBti0059759	3.5591	-0.115874	1.2126	-0.0955579	0.923872	0.985034	D1_mut_vs_D1_het		FBti0059759
FBti0059967	13.9332	-0.0690272	0.725811	-0.0951036	0.924233	0.985034	D1_mut_vs_D1_het		FBti0059967
FBti0061465	4.48937	-0.102403	1.08608	-0.0942862	0.924882	0.985034	D1_mut_vs_D1_het		FBti0061465
FBti0061784	25.875	0.0418177	0.437548	0.0955728	0.92386	0.985034	D1_mut_vs_D1_het		FBti0061784
FBti0062005	76.101	0.0218977	0.23449	0.0933845	0.925598	0.985034	D1_mut_vs_D1_het		FBti0062005
FBti0062134	5.23518	0.0845739	0.882801	0.0958017	0.923678	0.985034	D1_mut_vs_D1_het		FBti0062134
FBtr0309613_df_nrg	9.85274	0.052132	0.557069	0.0935827	0.925441	0.985034	D1_mut_vs_D1_het		FBtr0309613_df_nrg
FBti0060444	6.56318	-0.0839658	0.905842	-0.0926937	0.926147	0.985035	D1_mut_vs_D1_het		FBti0060444
FBgn0085483	3.75626	0.0932429	1.00726	0.0925708	0.926245	0.985067	D1_mut_vs_D1_het	5740130	CG34454
FBti0019380	17.4956	0.0505817	0.547745	0.0923454	0.926424	0.985185	D1_mut_vs_D1_het		FBti0019380
FBgn0030410	163.833	0.0143523	0.156007	0.0919975	0.9267	0.985189	D1_mut_vs_D1_het	32215	Aven
FBgn0033981	33.1425	0.0591856	0.643099	0.0920318	0.926673	0.985189	D1_mut_vs_D1_het	36665	Cyp6a21
FBgn0067052	4.65917	0.091132	0.98993	0.092059	0.926651	0.985189	D1_mut_vs_D1_het	318149	Rab9D
FBti0061218	15.9523	0.0419154	0.454422	0.092239	0.926508	0.985189	D1_mut_vs_D1_het		FBti0061218
FBgn0002873	1782.13	0.0093534	0.103482	0.0903866	0.92798	0.985272	D1_mut_vs_D1_het	44839	mud
FBgn0013750	7436.16	-0.00490946	0.0544834	-0.0901093	0.9282	0.985272	D1_mut_vs_D1_het	36699	Arf51F
FBgn0024238	2958.01	-0.00799127	0.0882634	-0.0905389	0.927859	0.985272	D1_mut_vs_D1_het	32721	Fim
FBgn0025837	24.0583	-0.059582	0.654352	-0.091055	0.927449	0.985272	D1_mut_vs_D1_het	5740847	CG17636
FBgn0028377	673.39	-0.00805324	0.0893233	-0.0901583	0.928161	0.985272	D1_mut_vs_D1_het	3771892	gdl-ORF39
FBgn0028471	6652.37	-0.00608467	0.0674625	-0.0901934	0.928134	0.985272	D1_mut_vs_D1_het	42897	Nab2
FBgn0031058	24.9696	-0.0396615	0.439852	-0.0901701	0.928152	0.985272	D1_mut_vs_D1_het	32978	CG14227
FBgn0031110	4.3703	-0.0947025	1.03491	-0.0915079	0.927089	0.985272	D1_mut_vs_D1_het	33038	Obp19b
FBgn0031902	5.43766	0.0801036	0.89101	0.0899019	0.928365	0.985272	D1_mut_vs_D1_het	34010	Wnt6
FBgn0032957	1493.7	-0.00732467	0.0804833	-0.0910086	0.927486	0.985272	D1_mut_vs_D1_het	35421	CG2225
FBgn0033139	6.12322	0.11911	1.31436	0.0906219	0.927793	0.985272	D1_mut_vs_D1_het	35629	Tsp42Er
FBgn0034377	3.90266	0.113807	1.2579	0.0904737	0.927911	0.985272	D1_mut_vs_D1_het	37153	CG15071
FBgn0034853	4176.95	0.00537205	0.0590845	0.0909215	0.927555	0.985272	D1_mut_vs_D1_het	37701	Ice1
FBgn0035313	3.89945	0.087412	0.971336	0.0899915	0.928294	0.985272	D1_mut_vs_D1_het	38278	CG13810
FBgn0035569	5.3852	0.0895441	0.996423	0.0898656	0.928394	0.985272	D1_mut_vs_D1_het	38573	CG15876
FBgn0036481	63.5837	-0.0321459	0.354881	-0.0905822	0.927825	0.985272	D1_mut_vs_D1_het	39648	CG16959
FBgn0050169	4920.88	0.00610749	0.06798	0.0898426	0.928412	0.985272	D1_mut_vs_D1_het	37916	Brca2
FBgn0051682	10.7113	0.0592427	0.654061	0.0905767	0.927829	0.985272	D1_mut_vs_D1_het	318883	Tengl1
FBgn0262518	4070.31	-0.00552088	0.0607068	-0.0909434	0.927538	0.985272	D1_mut_vs_D1_het	40168	Rab8
FBgn0262806	4.77944	-0.0881959	0.976809	-0.0902898	0.928057	0.985272	D1_mut_vs_D1_het	26067102	CR43177
FBgn0265577	5.56665	-0.0649926	0.715061	-0.0908911	0.927579	0.985272	D1_mut_vs_D1_het	19835457	IBIN
FBti0062211	8.01708	-0.0629264	0.690204	-0.0911708	0.927357	0.985272	D1_mut_vs_D1_het		FBti0062211
FBti0062365	7.12638	-0.076328	0.831922	-0.0917489	0.926898	0.985272	D1_mut_vs_D1_het		FBti0062365
FBtr0304498_df_nrg	3.26612	0.08458	0.93525	0.0904357	0.927941	0.985272	D1_mut_vs_D1_het		FBtr0304498_df_nrg
FBgn0001995	2144.77	0.00642155	0.0716862	0.0895787	0.928622	0.985367	D1_mut_vs_D1_het	49425	mRpL4
FBgn0029818	4881.92	0.00694253	0.0775198	0.0895581	0.928638	0.985367	D1_mut_vs_D1_het	31517	GAA1
FBgn0038389	2276.58	-0.0056894	0.0635935	-0.0894651	0.928712	0.985373	D1_mut_vs_D1_het	41940	CG5516
FBgn0001089	50.3805	-0.0293869	0.334016	-0.0879804	0.929892	0.985487	D1_mut_vs_D1_het	33839	Gal
FBgn0002283	2921.36	-0.00562134	0.0644672	-0.0871968	0.930515	0.985487	D1_mut_vs_D1_het	48903	l(3)73Ah
FBgn0010768	1820.11	-0.00941033	0.107966	-0.0871598	0.930545	0.985487	D1_mut_vs_D1_het	42300	sqz
FBgn0011771	6972.39	-0.00452453	0.0513168	-0.0881686	0.929743	0.985487	D1_mut_vs_D1_het	40462	Hem
FBgn0015926	7210.14	-0.00855788	0.0981047	-0.0872322	0.930487	0.985487	D1_mut_vs_D1_het	32459	dah
FBgn0026415	3895.21	0.00620328	0.0714492	0.0868207	0.930814	0.985487	D1_mut_vs_D1_het	31926	Idgf4
FBgn0030257	27.5981	-0.0363872	0.413961	-0.0878999	0.929956	0.985487	D1_mut_vs_D1_het	32034	SmydA-4
FBgn0030391	754.561	0.008213	0.0929536	0.0883559	0.929594	0.985487	D1_mut_vs_D1_het	32195	Rab40
FBgn0031299	252.422	0.012021	0.13738	0.0875019	0.930273	0.985487	D1_mut_vs_D1_het	33284	CG4629
FBgn0031990	2227.07	0.0126402	0.144259	0.0876219	0.930177	0.985487	D1_mut_vs_D1_het	34109	PAPLA1
FBgn0032210	1367.18	-0.00749854	0.0852651	-0.0879439	0.929921	0.985487	D1_mut_vs_D1_het	34380	CYLD
FBgn0032219	39.0656	-0.0268406	0.309071	-0.0868428	0.930796	0.985487	D1_mut_vs_D1_het	34390	CG4995
FBgn0032793	904.558	0.00985731	0.113044	0.087199	0.930513	0.985487	D1_mut_vs_D1_het	35234	CG10189
FBgn0034162	49.591	-0.0559283	0.63956	-0.0874481	0.930315	0.985487	D1_mut_vs_D1_het	36891	CG6426
FBgn0037372	3978.31	-0.00808801	0.0924713	-0.087465	0.930302	0.985487	D1_mut_vs_D1_het	40711	CG2091
FBgn0038461	3132.63	0.00563822	0.0648824	0.086899	0.930752	0.985487	D1_mut_vs_D1_het	42045	EMC2B
FBgn0042187	16.3567	0.338709	3.79659	0.0892139	0.928912	0.985487	D1_mut_vs_D1_het	59225	CG17234
FBgn0051643	2742.68	0.00447127	0.0515564	0.0867257	0.93089	0.985487	D1_mut_vs_D1_het	318867	CG31643
FBgn0052650	24.284	0.0406179	0.461538	0.0880055	0.929872	0.985487	D1_mut_vs_D1_het	326227	CG32650
FBgn0262189	38.8967	0.0297835	0.343627	0.0866738	0.930931	0.985487	D1_mut_vs_D1_het	12797920	mir-2500
FBgn0262448	7.07644	-0.0573336	0.660749	-0.0867707	0.930854	0.985487	D1_mut_vs_D1_het	12798294	mir-279
FBgn0262565	4.03966	0.0818771	0.929851	0.088054	0.929834	0.985487	D1_mut_vs_D1_het	12798480	CR43105
FBgn0263443	103.014	-0.0173522	0.199099	-0.0871537	0.930549	0.985487	D1_mut_vs_D1_het	12797865	asRNA:CR43466
FBgn0286783	757.929	0.0101383	0.115117	0.0880696	0.929821	0.985487	D1_mut_vs_D1_het	36031	Etf-QO
FBti0061440	44.4834	-0.0299944	0.341278	-0.0878885	0.929965	0.985487	D1_mut_vs_D1_het		FBti0061440
FBti0062036	42.4457	0.0275521	0.310944	0.0886079	0.929394	0.985487	D1_mut_vs_D1_het		FBti0062036
FBti0062632	21.6801	-0.0418171	0.477486	-0.0875776	0.930212	0.985487	D1_mut_vs_D1_het		FBti0062632
FBti0062831	35.9209	0.0291813	0.334671	0.087194	0.930517	0.985487	D1_mut_vs_D1_het		FBti0062831
FBti0063127	11.8724	-0.0660178	0.757935	-0.0871022	0.93059	0.985487	D1_mut_vs_D1_het		FBti0063127
FBti0063323	8.96708	0.0617089	0.699614	0.0882043	0.929714	0.985487	D1_mut_vs_D1_het		FBti0063323
FBgn0259935	27.7	0.0345848	0.400719	0.0863069	0.931222	0.985613	D1_mut_vs_D1_het	2768945	CG42458
FBgn0264787	20.2574	0.0417216	0.483563	0.0862796	0.931244	0.985613	D1_mut_vs_D1_het	14462439	lncRNA:CR44017
FBti0062039	23.127	0.0337519	0.391517	0.086208	0.931301	0.985613	D1_mut_vs_D1_het		FBti0062039
FBti0063744	19.4464	-0.0363383	0.421647	-0.086182	0.931322	0.985613	D1_mut_vs_D1_het		FBti0063744
FBgn0085425	114.952	-0.0199374	0.232762	-0.0856555	0.93174	0.985723	D1_mut_vs_D1_het	37398	CG34396
FBgn0087008	6367.83	-0.00884693	0.103121	-0.0857914	0.931632	0.985723	D1_mut_vs_D1_het	32965	e(y)3
FBgn0250757	229.583	0.081635	0.95362	0.0856054	0.93178	0.985723	D1_mut_vs_D1_het	43136	CG42235
FBgn0286880	3.27341	-0.0940543	1.09958	-0.0855364	0.931835	0.985723	D1_mut_vs_D1_het	54520470	CR46402
FBti0062218	8.02034	0.0582387	0.677522	0.0859583	0.9315	0.985723	D1_mut_vs_D1_het		FBti0062218
FBti0063683	26.7521	-0.037237	0.434008	-0.085798	0.931627	0.985723	D1_mut_vs_D1_het		FBti0063683
FBgn0003997	407.053	-0.0140273	0.164189	-0.085434	0.931916	0.985737	D1_mut_vs_D1_het	40009	hid
FBgn0000286	1397.11	0.00984374	0.116224	0.0846964	0.932503	0.985743	D1_mut_vs_D1_het	33692	Cf2
FBgn0019643	166.935	0.0164785	0.196129	0.0840184	0.933042	0.985743	D1_mut_vs_D1_het	37867	AANAT1
FBgn0030525	9.892	0.0639738	0.768753	0.0832176	0.933678	0.985743	D1_mut_vs_D1_het	32345	CG10996
FBgn0030864	3934.18	0.0109816	0.128763	0.0852854	0.932034	0.985743	D1_mut_vs_D1_het	32753	CG8173
FBgn0032119	3.19413	0.0942205	1.12294	0.0839055	0.933132	0.985743	D1_mut_vs_D1_het	34262	CG3769
FBgn0034649	1029.33	-0.00582441	0.0698429	-0.083393	0.933539	0.985743	D1_mut_vs_D1_het	37470	PIG-M
FBgn0038709	7.41475	-0.0650318	0.778032	-0.083585	0.933386	0.985743	D1_mut_vs_D1_het	42328	CG15025
FBgn0038853	3479.4	-0.00773069	0.0925129	-0.0835634	0.933404	0.985743	D1_mut_vs_D1_het	42496	RhoGAP93B
FBgn0038957	29.0662	-0.0321407	0.377842	-0.0850639	0.932211	0.985743	D1_mut_vs_D1_het	42626	CG7059
FBgn0039507	1908.92	0.00606742	0.0718035	0.0845003	0.932659	0.985743	D1_mut_vs_D1_het	43291	mrt
FBgn0053897	3.07296	-0.0799339	0.95112	-0.0840419	0.933023	0.985743	D1_mut_vs_D1_het	3772096	His4:CG33897
FBgn0053899	3.07296	-0.0799339	0.95112	-0.0840419	0.933023	0.985743	D1_mut_vs_D1_het	3771938	His4:CG33899
FBgn0083003	209.921	-0.0141776	0.167794	-0.0844939	0.932664	0.985743	D1_mut_vs_D1_het	5740697	snoRNA:Psi28S-1175c
FBgn0085201	4.19818	-0.0792396	0.936631	-0.0846006	0.932579	0.985743	D1_mut_vs_D1_het	5740746	CG34172
FBgn0085438	612.384	0.00751149	0.0892949	0.0841201	0.932961	0.985743	D1_mut_vs_D1_het	5740854	CG34409
FBgn0259725	1029.33	-0.00582441	0.0698429	-0.083393	0.933539	0.985743	D1_mut_vs_D1_het	7354410	CG42379
FBgn0259726	1029.33	-0.00582441	0.0698429	-0.083393	0.933539	0.985743	D1_mut_vs_D1_het	7354411	CG42380
FBgn0259727	1029.33	-0.00582441	0.0698429	-0.083393	0.933539	0.985743	D1_mut_vs_D1_het	7354409	CG42381
FBgn0262568	3.14998	0.121198	1.45671	0.0831995	0.933693	0.985743	D1_mut_vs_D1_het	12798329	CG43108
FBgn0267534	29782.4	0.00781069	0.0925114	0.0844295	0.932715	0.985743	D1_mut_vs_D1_het	26067202	asRNA:CR45874
FBgn0286198	170.334	-0.0342982	0.404392	-0.0848143	0.932409	0.985743	D1_mut_vs_D1_het	34064	LKRSDH
FBti0059811	10.1418	-0.0566639	0.680704	-0.083243	0.933658	0.985743	D1_mut_vs_D1_het		FBti0059811
FBti0061596	6.16253	0.0589533	0.708384	0.0832223	0.933675	0.985743	D1_mut_vs_D1_het		FBti0061596
FBti0062726	3.55196	0.0857523	1.0094	0.0849536	0.932298	0.985743	D1_mut_vs_D1_het		FBti0062726
FBti0063151	34.4132	-0.0325192	0.388132	-0.0837837	0.933228	0.985743	D1_mut_vs_D1_het		FBti0063151
FBgn0024273	910.614	0.00657076	0.0798086	0.0823315	0.934383	0.985968	D1_mut_vs_D1_het	43402	WASp
FBgn0033476	7396.03	-0.00472322	0.0570241	-0.0828284	0.933988	0.985968	D1_mut_vs_D1_het	36045	oys
FBgn0037305	3003.85	-0.00678879	0.0823033	-0.082485	0.934261	0.985968	D1_mut_vs_D1_het	40630	CG12173
FBgn0052536	113.703	0.0174098	0.211431	0.0823425	0.934374	0.985968	D1_mut_vs_D1_het	32922	CG32536
FBgn0053177	19.5751	0.0425247	0.514421	0.082665	0.934118	0.985968	D1_mut_vs_D1_het	32438	CG33177
FBti0061686	6.99966	0.060845	0.738045	0.0824407	0.934296	0.985968	D1_mut_vs_D1_het		FBti0061686
FBti0063455	7.1966	-0.0558431	0.676598	-0.0825351	0.934221	0.985968	D1_mut_vs_D1_het		FBti0063455
FBti0019291	3.05615	0.0871368	1.06405	0.0818915	0.934733	0.986265	D1_mut_vs_D1_het		FBti0019291
FBgn0030839	880.13	0.00763502	0.093573	0.0815942	0.934969	0.986371	D1_mut_vs_D1_het	32726	CG5613
FBgn0051807	146.145	0.0141286	0.173033	0.0816526	0.934923	0.986371	D1_mut_vs_D1_het	318953	CG31807
FBgn0031422	756.6	0.00724586	0.0891627	0.0812657	0.935231	0.98643	D1_mut_vs_D1_het	33425	PIG-Wa
FBgn0031563	5.90733	0.0957455	1.17797	0.0812804	0.935219	0.98643	D1_mut_vs_D1_het	33594	CG10031
FBgn0038771	6936.38	-0.00528224	0.0648721	-0.0814254	0.935104	0.98643	D1_mut_vs_D1_het	42396	CG4390
FBgn0000221	660.361	-0.00810592	0.0999038	-0.0811372	0.935333	0.986466	D1_mut_vs_D1_het	31358	brn
FBgn0038490	316.327	-0.010597	0.130811	-0.0810096	0.935434	0.986495	D1_mut_vs_D1_het	42078	CG5285
FBgn0263627	990.909	-0.0150725	0.186237	-0.080932	0.935496	0.986495	D1_mut_vs_D1_het	12797973	asRNA:CR43636
FBgn0029976	2413	0.00718208	0.0895054	0.0802419	0.936045	0.986642	D1_mut_vs_D1_het	31704	snz
FBgn0030528	562.008	-0.00772209	0.0957557	-0.0806437	0.935725	0.986642	D1_mut_vs_D1_het	32348	CG11095
FBgn0033266	2779.51	-0.00495588	0.0617066	-0.0803136	0.935988	0.986642	D1_mut_vs_D1_het	35786	Socs44A
FBgn0085470	1014.6	-0.00660115	0.0821912	-0.0803146	0.935987	0.986642	D1_mut_vs_D1_het	44128	lmgB
FBgn0250903	1014.6	-0.00660115	0.0821912	-0.0803146	0.935987	0.986642	D1_mut_vs_D1_het	5740853	lmgA
FBti0062055	10.1889	-0.0646673	0.802484	-0.0805838	0.935773	0.986642	D1_mut_vs_D1_het		FBti0062055
FBti0063405	23.4559	0.0317165	0.395732	0.0801463	0.936121	0.98665	D1_mut_vs_D1_het		FBti0063405
FBti0059849	12.0612	-0.0444851	0.556801	-0.079894	0.936322	0.986718	D1_mut_vs_D1_het		FBti0059849
FBti0063883	7.11468	0.0599454	0.750056	0.0799212	0.9363	0.986718	D1_mut_vs_D1_het		FBti0063883
FBti0059775	11.5456	-0.0595531	0.74711	-0.0797112	0.936467	0.986799	D1_mut_vs_D1_het		FBti0059775
FBgn0031379	3674.64	0.00352797	0.0443405	0.0795654	0.936583	0.98685	D1_mut_vs_D1_het	33372	CG7289
FBti0060479	106.627	0.0166131	0.20926	0.0793895	0.936723	0.986925	D1_mut_vs_D1_het		FBti0060479
FBgn0020510	4779.35	0.00342974	0.0435276	0.0787946	0.937196	0.987047	D1_mut_vs_D1_het	41718	Abi
FBgn0031529	1691.61	0.00610567	0.0776313	0.0786495	0.937311	0.987047	D1_mut_vs_D1_het	33554	CG9662
FBgn0035043	3.5489	0.179317	2.28049	0.0786307	0.937326	0.987047	D1_mut_vs_D1_het	37943	CG4781
FBgn0250904	19.931	-0.0585059	0.743708	-0.0786679	0.937297	0.987047	D1_mut_vs_D1_het	31472	CG34434
FBgn0262431	14.2546	-0.0371832	0.470341	-0.0790559	0.936988	0.987047	D1_mut_vs_D1_het	12798529	mir-1003
FBgn0266596	29.8927	-0.0294493	0.372623	-0.0790323	0.937007	0.987047	D1_mut_vs_D1_het	19835435	asRNA:CR45121
FBti0059807	7.55758	-0.0544147	0.690982	-0.0787497	0.937232	0.987047	D1_mut_vs_D1_het		FBti0059807
FBgn0267064	14.2694	-0.0477505	0.60971	-0.0783168	0.937576	0.987177	D1_mut_vs_D1_het	19835815	lncRNA:CR45508
FBgn0039840	7.52909	0.0610149	0.78083	0.0781411	0.937716	0.987181	D1_mut_vs_D1_het	43703	pHCl-2
FBgn0051852	2664.75	0.00614586	0.0786291	0.0781628	0.937699	0.987181	D1_mut_vs_D1_het	326166	Tap42
FBgn0028833	5671.52	0.00435719	0.056203	0.0775259	0.938205	0.98719	D1_mut_vs_D1_het	43165	Dak1
FBgn0040153	1386.68	-0.00947508	0.121662	-0.0778802	0.937923	0.98719	D1_mut_vs_D1_het	32371	l(1)G0469
FBgn0050456	1639.47	0.00996886	0.128518	0.077568	0.938172	0.98719	D1_mut_vs_D1_het	36929	CG30456
FBgn0082997	105.981	-0.0192182	0.247381	-0.0776866	0.938077	0.98719	D1_mut_vs_D1_het	5740222	snoRNA:Psi28S-1232
FBgn0085232	6.43269	0.108699	1.40359	0.0774438	0.93827	0.98719	D1_mut_vs_D1_het	5740243	CG34203
FBgn0085360	3.01749	-0.108251	1.39408	-0.0776508	0.938106	0.98719	D1_mut_vs_D1_het	33011	CG34331
FBgn0266388	756.235	-0.00648828	0.0834231	-0.0777756	0.938007	0.98719	D1_mut_vs_D1_het	19835369	asRNA:CR45028
FBtr0304505_df_nrg	8.13949	-0.049296	0.636237	-0.0774806	0.938241	0.98719	D1_mut_vs_D1_het		FBtr0304505_df_nrg
FBgn0000406	193.231	-0.0525946	0.687748	-0.0764737	0.939042	0.987342	D1_mut_vs_D1_het	35008	Cyt-b5-r
FBgn0001079	2037.59	0.00619262	0.0816238	0.0758678	0.939524	0.987342	D1_mut_vs_D1_het	32855	fu
FBgn0010357	127.413	-0.105311	1.37658	-0.0765018	0.93902	0.987342	D1_mut_vs_D1_het	47901	betaTry
FBgn0028734	8827.86	0.0049884	0.0657456	0.0758744	0.939519	0.987342	D1_mut_vs_D1_het	37528	Fmr1
FBgn0030883	948.568	0.0084547	0.110028	0.0768415	0.93875	0.987342	D1_mut_vs_D1_het	32776	CG7772
FBgn0031064	6.01458	0.0609667	0.804216	0.0758089	0.939571	0.987342	D1_mut_vs_D1_het	32986	CG12531
FBgn0032157	9437.54	-0.00490174	0.0643695	-0.0761501	0.9393	0.987342	D1_mut_vs_D1_het	34311	Etl1
FBgn0034662	73.2295	-0.171686	2.24273	-0.0765524	0.93898	0.987342	D1_mut_vs_D1_het	37487	CG13492
FBgn0037749	1860.49	0.0057287	0.0755727	0.0758038	0.939575	0.987342	D1_mut_vs_D1_het	41197	CG9471
FBgn0039765	326.246	0.00981657	0.129222	0.0759667	0.939446	0.987342	D1_mut_vs_D1_het	43609	mRpS18C
FBgn0260758	31.2182	-0.0259885	0.341098	-0.0761908	0.939267	0.987342	D1_mut_vs_D1_het	8674031	CG42556
FBgn0260933	4008.35	-0.00721491	0.0944758	-0.0763678	0.939126	0.987342	D1_mut_vs_D1_het	33230	rempA
FBgn0262404	7.11872	0.0495841	0.644868	0.0768903	0.938711	0.987342	D1_mut_vs_D1_het	12798295	mir-996
FBgn0266489	1858.69	-0.00531716	0.0690551	-0.0769988	0.938625	0.987342	D1_mut_vs_D1_het	19835563	CG45088
FBti0062222	3.11875	0.1098	1.43632	0.0764453	0.939065	0.987342	D1_mut_vs_D1_het		FBti0062222
FBtr0445463_df_nrg	7.54641	0.0526904	0.692854	0.0760483	0.939381	0.987342	D1_mut_vs_D1_het		FBtr0445463_df_nrg
FBgn0029750	133.181	0.0151952	0.202359	0.0750902	0.940143	0.987652	D1_mut_vs_D1_het	31439	CG3323
FBgn0037554	3278.07	0.00497945	0.0660988	0.0753334	0.939949	0.987652	D1_mut_vs_D1_het	40965	DNApol-iota
FBgn0053969	2176.1	0.00483898	0.064323	0.0752294	0.940032	0.987652	D1_mut_vs_D1_het	40252	CG33969
FBgn0029594	2093.11	-0.00738436	0.0994271	-0.0742691	0.940796	0.987657	D1_mut_vs_D1_het	31148	Coa8
FBgn0029946	4.05893	-0.0991004	1.34034	-0.0739365	0.941061	0.987657	D1_mut_vs_D1_het	31670	CG15034
FBgn0037020	3359.01	-0.00424382	0.0570741	-0.0743564	0.940727	0.987657	D1_mut_vs_D1_het	40294	Pex14
FBgn0053833	31.405	-0.105689	1.41662	-0.0746061	0.940528	0.987657	D1_mut_vs_D1_het	3772552	His3:CG33833
FBgn0053836	31.2129	-0.105218	1.41246	-0.0744922	0.940619	0.987657	D1_mut_vs_D1_het	3771723	His3:CG33836
FBgn0053839	31.2129	-0.105218	1.41246	-0.0744922	0.940619	0.987657	D1_mut_vs_D1_het	3772032	His3:CG33839
FBgn0260964	538.915	-0.0154932	0.209622	-0.0739103	0.941082	0.987657	D1_mut_vs_D1_het	3346192	Vmat
FBgn0263483	30.7772	-0.0246638	0.331663	-0.074364	0.940721	0.987657	D1_mut_vs_D1_het	12798400	snoRNA:lola-d
FBgn0265376	4.54772	0.0716841	0.970003	0.0739009	0.941089	0.987657	D1_mut_vs_D1_het	19835543	lncRNA:CR44317
FBgn0266319	127.982	0.014508	0.196592	0.0737975	0.941172	0.987657	D1_mut_vs_D1_het	19835330	asRNA:CR44984
FBti0019797	19.758	-0.0421366	0.566566	-0.074372	0.940714	0.987657	D1_mut_vs_D1_het		FBti0019797
FBti0020098	4.51942	0.0800492	1.08447	0.0738141	0.941158	0.987657	D1_mut_vs_D1_het		FBti0020098
FBti0060620	4.37375	0.0774132	1.0462	0.0739944	0.941015	0.987657	D1_mut_vs_D1_het		FBti0060620
FBti0062231	12.174	-0.038867	0.520003	-0.0747439	0.940418	0.987657	D1_mut_vs_D1_het		FBti0062231
FBgn0032688	1654.88	0.00612963	0.0833351	0.073554	0.941365	0.987745	D1_mut_vs_D1_het	35109	CG15160
FBgn0262022	5.94494	0.094124	1.28024	0.0735207	0.941392	0.987745	D1_mut_vs_D1_het	10178965	CG42833
FBgn0027544	6.80541	0.0540541	0.741434	0.0729048	0.941882	0.987829	D1_mut_vs_D1_het	43607	CG2217
FBgn0030452	2671.4	-0.00426133	0.0582656	-0.0731363	0.941698	0.987829	D1_mut_vs_D1_het	32263	MFS10
FBgn0031688	9.09003	-0.0502994	0.686927	-0.0732238	0.941628	0.987829	D1_mut_vs_D1_het	33748	Cyp28d2
FBgn0032612	95.331	0.0176808	0.241465	0.0732232	0.941628	0.987829	D1_mut_vs_D1_het	35019	CG13282
FBgn0261704	6.80541	0.0540541	0.741434	0.0729048	0.941882	0.987829	D1_mut_vs_D1_het	10178837	CG42740
FBti0020086	4.43956	-0.0713554	0.977348	-0.0730092	0.941799	0.987829	D1_mut_vs_D1_het		FBti0020086
FBti0019852	9.05808	-0.0471973	0.648582	-0.0727699	0.941989	0.98787	D1_mut_vs_D1_het		FBti0019852
FBgn0000289	15469.7	-0.00299538	0.0412118	-0.0726825	0.942059	0.987871	D1_mut_vs_D1_het	36571	cg
FBgn0037218	3380.77	-0.00584387	0.0807548	-0.0723656	0.942311	0.988064	D1_mut_vs_D1_het	40527	aux
FBgn0030053	2958.85	-0.00429501	0.0599678	-0.0716219	0.942903	0.988215	D1_mut_vs_D1_het	31799	CG12081
FBgn0030519	4054.93	0.00426742	0.0593759	0.0718712	0.942704	0.988215	D1_mut_vs_D1_het	32335	CG11151
FBgn0032921	1725.71	0.00521017	0.0729592	0.0714122	0.94307	0.988215	D1_mut_vs_D1_het	35382	Mpp6
FBgn0034737	7.80306	0.0615619	0.860484	0.0715433	0.942965	0.988215	D1_mut_vs_D1_het	37574	CG11362
FBgn0039914	4598.76	0.00628427	0.087977	0.0714308	0.943055	0.988215	D1_mut_vs_D1_het	43804	mav
FBti0018921	12.2071	0.0353082	0.492594	0.071678	0.942858	0.988215	D1_mut_vs_D1_het		FBti0018921
FBti0019442	7.26102	0.0554219	0.773724	0.07163	0.942896	0.988215	D1_mut_vs_D1_het		FBti0019442
FBti0061017	3.3792	-0.117378	1.62966	-0.0720262	0.942581	0.988215	D1_mut_vs_D1_het		FBti0061017
FBgn0038577	5238.83	0.0063735	0.089916	0.0708828	0.943491	0.988227	D1_mut_vs_D1_het	42174	CG12321
FBgn0040290	9812.14	-0.00569875	0.0801788	-0.0710755	0.943338	0.988227	D1_mut_vs_D1_het	53438	RecQ4
FBgn0041092	1600.34	0.00671106	0.0944311	0.0710683	0.943343	0.988227	D1_mut_vs_D1_het	34242	tai
FBgn0051391	19.5279	0.0307309	0.432693	0.0710225	0.94338	0.988227	D1_mut_vs_D1_het	41280	CG31391
FBtr0309614_df_nrg	9.13573	-0.0424021	0.595788	-0.0711698	0.943263	0.988227	D1_mut_vs_D1_het		FBtr0309614_df_nrg
FBgn0260968	6.15574	0.0672344	0.950269	0.070753	0.943594	0.988264	D1_mut_vs_D1_het	8674006	CG42591
FBgn0030301	5264.81	0.00637983	0.0906898	0.0703479	0.943917	0.98834	D1_mut_vs_D1_het	32090	HP5
FBgn0031505	5043.96	-0.00716975	0.102198	-0.0701556	0.94407	0.98834	D1_mut_vs_D1_het	33528	ND-B14.5B
FBgn0032485	3316.42	-0.00474664	0.0676671	-0.0701469	0.944077	0.98834	D1_mut_vs_D1_het	34719	CG9426
FBgn0037344	5944.12	0.00744071	0.105761	0.0703538	0.943912	0.98834	D1_mut_vs_D1_het	40676	CG2926
FBgn0051805	12.2427	-0.0445986	0.633819	-0.0703649	0.943903	0.98834	D1_mut_vs_D1_het	318952	CG31805
FBti0020152	4.12716	0.0659366	0.939473	0.0701847	0.944047	0.98834	D1_mut_vs_D1_het		FBti0020152
FBgn0032218	750.86	-0.00824117	0.117777	-0.0699729	0.944215	0.988413	D1_mut_vs_D1_het	34389	CG5381
FBgn0013696	8.84413	0.0418266	0.602283	0.0694467	0.944634	0.988689	D1_mut_vs_D1_het	19893563	trnI
FBgn0036134	1019.37	0.00604032	0.0870015	0.0694277	0.944649	0.988689	D1_mut_vs_D1_het	39252	FoxK
FBgn0051716	11827.8	-0.00359647	0.0518342	-0.0693842	0.944684	0.988689	D1_mut_vs_D1_het	34416	Cnot4
FBgn0010197	5.35797	-0.0831271	1.20044	-0.0692471	0.944793	0.988732	D1_mut_vs_D1_het	34553	Gyc32E
FBgn0026317	1157.43	-0.00688466	0.100133	-0.0687553	0.945184	0.988993	D1_mut_vs_D1_het	42862	Tsc1
FBgn0261800	2582.14	-0.0074467	0.108568	-0.06859	0.945316	0.988993	D1_mut_vs_D1_het	34068	LanB1
FBgn0287607	3.57384	0.0604979	0.881348	0.0686424	0.945274	0.988993	D1_mut_vs_D1_het	54520514	lncRNA:CR46476
FBti0060808	5.4157	-0.0556653	0.810576	-0.0686737	0.945249	0.988993	D1_mut_vs_D1_het		FBti0060808
FBgn0034902	2781.47	0.00644788	0.0944783	0.0682472	0.945589	0.989207	D1_mut_vs_D1_het	37761	CG5532
FBgn0034430	3831.47	-0.00536316	0.0787265	-0.068124	0.945687	0.989238	D1_mut_vs_D1_het	37215	mip40
FBgn0005674	4185.11	-0.00592995	0.0874072	-0.0678429	0.945911	0.989316	D1_mut_vs_D1_het	42834	GluProRS
FBgn0032087	26.59	-0.150003	2.21692	-0.0676629	0.946054	0.989316	D1_mut_vs_D1_het	34227	CG9568
FBgn0259823	30.2325	0.0316722	0.468046	0.0676691	0.946049	0.989316	D1_mut_vs_D1_het	41842	CG42404
FBgn0263030	10.5325	-0.0404544	0.598429	-0.0676009	0.946103	0.989316	D1_mut_vs_D1_het	246515	CG43325
FBtr0472743_df_nrg	3.8354	0.0589492	0.871523	0.0676393	0.946073	0.989316	D1_mut_vs_D1_het		FBtr0472743_df_nrg
FBgn0024289	56.3762	-0.0824712	1.26697	-0.065093	0.9481	0.989331	D1_mut_vs_D1_het	40836	Sodh-1
FBgn0030100	1057.35	0.00497181	0.0745151	0.0667222	0.946803	0.989331	D1_mut_vs_D1_het	31856	CG12106
FBgn0031500	1303.3	-0.00595963	0.0909113	-0.0655544	0.947733	0.989331	D1_mut_vs_D1_het	33521	CG17221
FBgn0033225	4370.73	0.00430527	0.0639668	0.0673047	0.946339	0.989331	D1_mut_vs_D1_het	35732	TTLL12
FBgn0033434	1834.32	0.00399528	0.0594036	0.0672565	0.946378	0.989331	D1_mut_vs_D1_het	35993	CG1902
FBgn0033766	8107.4	0.00286608	0.0439852	0.0651602	0.948046	0.989331	D1_mut_vs_D1_het	36397	Nup188
FBgn0034054	1740.14	-0.00457823	0.0698374	-0.0655555	0.947732	0.989331	D1_mut_vs_D1_het	36754	CG8366
FBgn0036028	1984.05	0.00363108	0.0551904	0.0657919	0.947544	0.989331	D1_mut_vs_D1_het	39129	CG16717
FBgn0036488	2002.66	-0.00428003	0.0645705	-0.0662847	0.947151	0.989331	D1_mut_vs_D1_het	39656	CG6878
FBgn0038318	4514.91	-0.00322257	0.0493713	-0.0652721	0.947957	0.989331	D1_mut_vs_D1_het	41857	CG6236
FBgn0039325	43.0145	0.0898498	1.37107	0.0655326	0.94775	0.989331	D1_mut_vs_D1_het	43065	CG10560
FBgn0039417	2952.26	-0.00350142	0.0529195	-0.066165	0.947246	0.989331	D1_mut_vs_D1_het	43180	CG6073
FBgn0041225	36.0029	0.0215902	0.329151	0.0655937	0.947701	0.989331	D1_mut_vs_D1_het	117339	Gr94a
FBgn0043903	3057.8	0.00592559	0.0899329	0.065889	0.947466	0.989331	D1_mut_vs_D1_het	32976	dome
FBgn0046225	125.963	-0.0155813	0.234454	-0.0664578	0.947013	0.989331	D1_mut_vs_D1_het	41376	CG17230
FBgn0052022	927.088	-0.00479305	0.0725445	-0.0660705	0.947322	0.989331	D1_mut_vs_D1_het	317826	CG32022
FBgn0052055	3.84862	0.0710523	1.0892	0.0652334	0.947988	0.989331	D1_mut_vs_D1_het	39188	CG32055
FBgn0065066	18.3638	-0.0280755	0.430372	-0.0652355	0.947986	0.989331	D1_mut_vs_D1_het	3772270	snoRNA:Me28S-A2564
FBgn0263022	4.38923	-0.068626	1.02221	-0.0671352	0.946474	0.989331	D1_mut_vs_D1_het	41916	CG43317
FBgn0264083	3.07596	0.0704596	1.05963	0.0664947	0.946984	0.989331	D1_mut_vs_D1_het	14462725	lncRNA:CR43752
FBgn0266328	204.955	-0.0103034	0.152915	-0.06738	0.946279	0.989331	D1_mut_vs_D1_het	19835215	lncRNA:CR44993
FBgn0266865	443.779	-0.00677212	0.103761	-0.0652663	0.947962	0.989331	D1_mut_vs_D1_het	19835547	asRNA:CR45326
FBgn0267650	225.075	0.00846747	0.127836	0.066237	0.947189	0.989331	D1_mut_vs_D1_het	26067060	pre-mod(mdg4)-AA
FBgn0267651	225.075	0.00846747	0.127836	0.066237	0.947189	0.989331	D1_mut_vs_D1_het	26067061	pre-mod(mdg4)-O
FBgn0267652	225.075	0.00846747	0.127836	0.066237	0.947189	0.989331	D1_mut_vs_D1_het	26067062	pre-mod(mdg4)-N
FBti0019000	11.0992	-0.0360018	0.539966	-0.0666742	0.946841	0.989331	D1_mut_vs_D1_het		FBti0019000
FBti0020439	27.1346	-0.0238869	0.365978	-0.0652686	0.94796	0.989331	D1_mut_vs_D1_het		FBti0020439
FBti0062403	3.33145	-0.0783785	1.17026	-0.0669752	0.946601	0.989331	D1_mut_vs_D1_het		FBti0062403
FBgn0283536	20238.3	-0.00490055	0.0754322	-0.0649663	0.948201	0.989365	D1_mut_vs_D1_het	42341	Vha13
FBgn0033191	3439.4	0.00396392	0.0618805	0.0640577	0.948924	0.989436	D1_mut_vs_D1_het	35690	CG1598
FBgn0033713	4691.33	0.00469073	0.0732205	0.0640631	0.94892	0.989436	D1_mut_vs_D1_het	36336	CG8841
FBgn0033961	4278.16	-0.00622511	0.0961793	-0.0647241	0.948394	0.989436	D1_mut_vs_D1_het	36640	ND-B15
FBgn0036806	5.80772	0.0555289	0.862308	0.0643957	0.948655	0.989436	D1_mut_vs_D1_het	40037	Cyp12c1
FBgn0040759	6.43895	0.0905597	1.41453	0.0640212	0.948953	0.989436	D1_mut_vs_D1_het	5740215	CG13177
FBgn0050241	14.5577	-0.0355257	0.554643	-0.0640514	0.948929	0.989436	D1_mut_vs_D1_het	3772273	tRNA:Leu-AAG-1-1
FBgn0050269	24.5806	0.0261013	0.407026	0.0641269	0.948869	0.989436	D1_mut_vs_D1_het	37600	CG30269
FBgn0050273	24.5806	0.0261013	0.407026	0.0641269	0.948869	0.989436	D1_mut_vs_D1_het	246520	CG30273
FBti0061405	5.80196	-0.0500238	0.779364	-0.0641854	0.948823	0.989436	D1_mut_vs_D1_het		FBti0061405
FBgn0032448	3.47985	0.0760314	1.19183	0.0637939	0.949134	0.989554	D1_mut_vs_D1_het	34678	CG5781
FBgn0030058	8.77162	-0.038807	0.612749	-0.0633326	0.949502	0.989651	D1_mut_vs_D1_het	31807	CG11294
FBgn0040651	3.74155	0.0829488	1.30909	0.063364	0.949477	0.989651	D1_mut_vs_D1_het	50124	CG15458
FBgn0050157	235.136	0.00863484	0.136153	0.0634203	0.949432	0.989651	D1_mut_vs_D1_het	246489	CG30157
FBti0060606	12.7397	0.0452731	0.712711	0.0635224	0.949351	0.989651	D1_mut_vs_D1_het		FBti0060606
FBgn0011576	100.371	-0.0133139	0.211475	-0.0629571	0.949801	0.989697	D1_mut_vs_D1_het	31192	Cyp4d2
FBgn0053641	4.77925	0.0537177	0.853561	0.0629337	0.949819	0.989697	D1_mut_vs_D1_het	3771970	CG33641
FBgn0085384	89.5975	0.0171297	0.271453	0.0631037	0.949684	0.989697	D1_mut_vs_D1_het	42820	CG34355
FBti0062863	60.5277	-0.0313742	0.497977	-0.0630034	0.949764	0.989697	D1_mut_vs_D1_het		FBti0062863
FBgn0028534	67.6889	0.118241	1.91737	0.0616681	0.950827	0.989786	D1_mut_vs_D1_het	34800	CG7916
FBgn0029929	3715.12	-0.0040864	0.0651405	-0.062732	0.94998	0.989786	D1_mut_vs_D1_het	31649	CG4593
FBgn0035016	2964.88	-0.00556362	0.0902326	-0.0616586	0.950835	0.989786	D1_mut_vs_D1_het	37914	CG4612
FBgn0035517	821.002	-0.00512899	0.0830837	-0.0617327	0.950776	0.989786	D1_mut_vs_D1_het	38517	CG1265
FBgn0036882	83.2361	0.0137616	0.222357	0.0618897	0.950651	0.989786	D1_mut_vs_D1_het	40124	CG9279
FBgn0038862	5856.52	0.00311055	0.0502373	0.0619171	0.950629	0.989786	D1_mut_vs_D1_het	42509	Usp8
FBgn0260955	17.4231	0.0374706	0.602187	0.0622242	0.950384	0.989786	D1_mut_vs_D1_het	8674060	CG42587
FBgn0261554	5998.18	-0.00298622	0.0484591	-0.0616235	0.950863	0.989786	D1_mut_vs_D1_het	37433	CG42672
FBgn0267488	10231.9	0.00389736	0.0626748	0.0621838	0.950416	0.989786	D1_mut_vs_D1_het	44071	Mcr
FBgn0284444	13.5398	-0.0371119	0.598646	-0.061993	0.950568	0.989786	D1_mut_vs_D1_het	5740226	ddbt
FBgn0286940	83.2361	0.0137616	0.222357	0.0618897	0.950651	0.989786	D1_mut_vs_D1_het	54520440	CG46434
FBti0061537	8.05232	0.0595947	0.96532	0.0617357	0.950773	0.989786	D1_mut_vs_D1_het		FBti0061537
FBti0062471	12.6418	0.0448891	0.727083	0.0617385	0.950771	0.989786	D1_mut_vs_D1_het		FBti0062471
FBti0063703	7.87164	-0.046285	0.748756	-0.0618159	0.950709	0.989786	D1_mut_vs_D1_het		FBti0063703
FBgn0034797	323.525	0.0101128	0.164591	0.0614417	0.951007	0.989866	D1_mut_vs_D1_het	37641	nahoda
FBgn0260941	916.903	-0.00616776	0.10064	-0.0612852	0.951132	0.989924	D1_mut_vs_D1_het	39399	app
FBgn0010431	11160.9	-0.0044465	0.0731701	-0.0607694	0.951543	0.990048	D1_mut_vs_D1_het	38958	mtrm
FBgn0036757	7.66701	-0.0576202	0.949165	-0.0607062	0.951593	0.990048	D1_mut_vs_D1_het	39982	Ir75a
FBgn0042186	10.4766	0.21568	3.5384	0.0609539	0.951396	0.990048	D1_mut_vs_D1_het	59224	CG17239
FBgn0053348	22.9387	0.0321068	0.527666	0.0608469	0.951481	0.990048	D1_mut_vs_D1_het	2768721	CheB42a
FBti0019383	4.77091	0.0620169	1.01976	0.0608151	0.951507	0.990048	D1_mut_vs_D1_het		FBti0019383
FBgn0031070	2805.74	0.00461439	0.0766041	0.0602369	0.951967	0.99027	D1_mut_vs_D1_het	32993	CG12702
FBgn0031419	228.053	0.00768373	0.128515	0.0597886	0.952324	0.99027	D1_mut_vs_D1_het	33422	CG15390
FBgn0039294	21.0585	-0.0260635	0.434552	-0.0599778	0.952173	0.99027	D1_mut_vs_D1_het	43033	Cad96Cb
FBgn0261360	3096.05	-0.00411275	0.068742	-0.0598287	0.952292	0.99027	D1_mut_vs_D1_het	40153	CG42637
FBgn0264991	4.42195	0.056484	0.945316	0.0597515	0.952354	0.99027	D1_mut_vs_D1_het	14462464	CG44142
FBgn0266687	4.78134	0.059246	0.987883	0.0599727	0.952177	0.99027	D1_mut_vs_D1_het	19835337	lncRNA:CR45177
FBti0060016	22.9084	-0.0251599	0.419677	-0.0599505	0.952195	0.99027	D1_mut_vs_D1_het		FBti0060016
FBgn0038268	1096.87	0.00446568	0.0752512	0.0593436	0.952678	0.990467	D1_mut_vs_D1_het	41797	CG3631
FBgn0266359	1187.96	0.00484116	0.0815811	0.0593417	0.95268	0.990467	D1_mut_vs_D1_het	19836133	asRNA:CR45007
FBgn0037703	1410.47	0.00389499	0.0657359	0.0592522	0.952751	0.99047	D1_mut_vs_D1_het	41143	JHDM2
FBgn0038204	3.83578	0.0771759	1.30916	0.0589506	0.952991	0.990506	D1_mut_vs_D1_het	41716	CG14357
FBgn0052686	33.459	0.0212853	0.360881	0.0589816	0.952967	0.990506	D1_mut_vs_D1_het	318153	CG32686
FBgn0053199	2487.12	-0.00344937	0.0584442	-0.0590199	0.952936	0.990506	D1_mut_vs_D1_het	326329	CG33199
FBgn0014269	1859.88	0.00480095	0.0818317	0.0586686	0.953216	0.990526	D1_mut_vs_D1_het	37187	prod
FBgn0052204	62.4298	0.0168042	0.285709	0.0588157	0.953099	0.990526	D1_mut_vs_D1_het	317913	CG32204
FBgn0266046	5.06358	-0.0600816	1.02291	-0.058736	0.953162	0.990526	D1_mut_vs_D1_het	19835734	lncRNA:CR44811
FBgn0032520	8.77071	-0.046311	0.791513	-0.0585095	0.953343	0.990586	D1_mut_vs_D1_het	34756	CG10859
FBgn0028476	1625.9	0.00648849	0.112018	0.0579238	0.953809	0.990787	D1_mut_vs_D1_het	43462	Usp1
FBgn0032669	100.646	0.0523586	0.901855	0.0580565	0.953704	0.990787	D1_mut_vs_D1_het	35087	CG15155
FBgn0043022	3.04204	-0.0808256	1.39074	-0.0581168	0.953656	0.990787	D1_mut_vs_D1_het	3771824	snRNA:U5:38ABa
FBti0061284	4.96081	0.0513477	0.885989	0.0579552	0.953784	0.990787	D1_mut_vs_D1_het		FBti0061284
FBgn0011722	120.772	-0.0137376	0.24184	-0.0568043	0.954701	0.990919	D1_mut_vs_D1_het	33896	Tig
FBgn0027581	1885.5	-0.00396445	0.0693539	-0.0571626	0.954416	0.990919	D1_mut_vs_D1_het	36513	CG6191
FBgn0031947	5945.13	0.00411628	0.0723911	0.0568618	0.954655	0.990919	D1_mut_vs_D1_het	34062	CG7154
FBgn0032877	640.119	-0.00582811	0.101711	-0.0573007	0.954306	0.990919	D1_mut_vs_D1_het	35331	CG2617
FBgn0035955	3977.99	-0.00454814	0.0792429	-0.057395	0.954231	0.990919	D1_mut_vs_D1_het	39037	CG5194
FBgn0036235	3.08975	-0.0736668	1.30419	-0.0564846	0.954956	0.990919	D1_mut_vs_D1_het	39362	CG6938
FBgn0051457	2192.77	0.00521158	0.0921036	0.0565839	0.954877	0.990919	D1_mut_vs_D1_het	326142	CG31457
FBgn0083007	97.5641	-0.0120345	0.211384	-0.0569318	0.954599	0.990919	D1_mut_vs_D1_het	5740107	snoRNA:Psi28S-1135f
FBgn0261611	5.25088	-0.0809866	1.43406	-0.0564738	0.954964	0.990919	D1_mut_vs_D1_het	36330	CG42700
FBgn0264959	9674.28	-0.00321569	0.0566743	-0.0567399	0.954752	0.990919	D1_mut_vs_D1_het	35524	Src42A
FBgn0267557	6.38874	0.0466631	0.813826	0.0573379	0.954276	0.990919	D1_mut_vs_D1_het	26067225	lncRNA:CR45897
FBgn0267819	478.845	0.00658599	0.115049	0.0572452	0.95435	0.990919	D1_mut_vs_D1_het	26067460	asRNA:CR46144
FBti0019973	4.52591	-0.0525999	0.925983	-0.0568044	0.954701	0.990919	D1_mut_vs_D1_het		FBti0019973
FBti0060505	4.80237	0.0529445	0.935615	0.0565879	0.954873	0.990919	D1_mut_vs_D1_het		FBti0060505
FBti0063996	9.96093	0.0350102	0.607355	0.0576438	0.954032	0.990919	D1_mut_vs_D1_het		FBti0063996
FBgn0037115	94.4055	0.0118797	0.211017	0.0562971	0.955105	0.990966	D1_mut_vs_D1_het	40409	CG11249
FBgn0286506	3136.82	-0.00432019	0.0768095	-0.0562455	0.955146	0.990966	D1_mut_vs_D1_het	41192	Mpi
FBgn0038717	56.3135	-0.0566739	1.01438	-0.0558704	0.955445	0.991205	D1_mut_vs_D1_het	42336	CG17751
FBgn0032908	37.8561	0.0303504	0.545828	0.0556044	0.955657	0.991212	D1_mut_vs_D1_het	35366	CG9270
FBgn0033061	54.9243	-0.0167277	0.300498	-0.0556666	0.955607	0.991212	D1_mut_vs_D1_het	35538	SmydA-5
FBgn0052668	32.4951	0.0212962	0.382224	0.0557166	0.955568	0.991212	D1_mut_vs_D1_het	318147	CG32668
FBgn0037430	2.99756	0.0645979	1.1668	0.0553632	0.955849	0.991305	D1_mut_vs_D1_het	40777	Osi20
FBti0062337	7.66101	0.0453017	0.818909	0.0553196	0.955884	0.991305	D1_mut_vs_D1_het		FBti0062337
FBgn0264273	261.256	0.0132013	0.239634	0.0550892	0.956067	0.991353	D1_mut_vs_D1_het	246538	Sema2b
FBti0063491	3.29507	-0.0881595	1.5998	-0.0551067	0.956053	0.991353	D1_mut_vs_D1_het		FBti0063491
FBgn0010583	616.652	0.00635281	0.116054	0.0547401	0.956345	0.991359	D1_mut_vs_D1_het	33262	dock
FBgn0013691	33.3088	0.0195244	0.358991	0.0543868	0.956627	0.991359	D1_mut_vs_D1_het	19893537	trnD
FBgn0026056	2521.8	-0.0031131	0.0573227	-0.0543084	0.956689	0.991359	D1_mut_vs_D1_het	42484	Rlip
FBgn0030595	4.90606	-0.0487393	0.894538	-0.0544855	0.956548	0.991359	D1_mut_vs_D1_het	32421	CG14406
FBgn0039141	4135.71	-0.00407241	0.0748424	-0.0544132	0.956606	0.991359	D1_mut_vs_D1_het	42846	spas
FBgn0051342	4465.31	0.00575984	0.105107	0.0547995	0.956298	0.991359	D1_mut_vs_D1_het	41592	CG31342
FBgn0259226	3.15629	0.0652574	1.19359	0.0546732	0.956399	0.991359	D1_mut_vs_D1_het	35838	CG42326
FBgn0264946	768.466	0.00503616	0.091932	0.0547814	0.956313	0.991359	D1_mut_vs_D1_het	14462670	asRNA:CR44115
FBti0062666	17.5903	0.026952	0.493615	0.0546012	0.956456	0.991359	D1_mut_vs_D1_het		FBti0062666
FBgn0051485	6.4292	-0.050533	0.932215	-0.0542075	0.95677	0.991371	D1_mut_vs_D1_het	3772041	tRNA:Lys-CTT-2-1Psi
FBgn0261628	6.61646	-0.0472136	0.872942	-0.0540855	0.956867	0.991401	D1_mut_vs_D1_het	10178864	CG42711
FBgn0003295	12.697	-0.0285905	0.537327	-0.0532088	0.957566	0.991576	D1_mut_vs_D1_het	44856	ru
FBgn0010516	9584.08	-0.00396332	0.0753533	-0.0525964	0.958053	0.991576	D1_mut_vs_D1_het	36252	wal
FBgn0015808	2466.18	0.00335347	0.0643445	0.0521175	0.958435	0.991576	D1_mut_vs_D1_het	44183	ScpX
FBgn0030217	993.284	-0.00425332	0.0811397	-0.0524197	0.958194	0.991576	D1_mut_vs_D1_het	31989	CG2124
FBgn0031238	917.354	0.00485916	0.0909054	0.0534529	0.957371	0.991576	D1_mut_vs_D1_het	33190	CG3645
FBgn0031774	1324.9	-0.00491206	0.0932805	-0.052659	0.958004	0.991576	D1_mut_vs_D1_het	33855	CG9147
FBgn0032516	2040.38	0.00510152	0.097181	0.052495	0.958134	0.991576	D1_mut_vs_D1_het	34752	Ing5
FBgn0032979	12809.8	-0.00320408	0.061595	-0.0520184	0.958514	0.991576	D1_mut_vs_D1_het	35445	Clamp
FBgn0033050	447.01	-0.00809911	0.155127	-0.0522097	0.958362	0.991576	D1_mut_vs_D1_het	35527	Pngl
FBgn0033985	12.9626	-0.0299629	0.561891	-0.0533252	0.957473	0.991576	D1_mut_vs_D1_het	36671	CG10257
FBgn0035078	26.1012	-0.0227357	0.429108	-0.0529837	0.957745	0.991576	D1_mut_vs_D1_het	37983	Tpc2
FBgn0035540	1774.82	0.00346396	0.0667283	0.0519114	0.958599	0.991576	D1_mut_vs_D1_het	38541	Syx17
FBgn0036476	612.972	-0.00734522	0.137792	-0.0533065	0.957488	0.991576	D1_mut_vs_D1_het	39643	sstn
FBgn0051547	31.0416	-0.023332	0.446013	-0.0523125	0.95828	0.991576	D1_mut_vs_D1_het	40663	NKCC
FBgn0065100	68.2123	0.0129408	0.24978	0.0518087	0.958681	0.991576	D1_mut_vs_D1_het	3771943	snmRNA:254
FBgn0065110	17.4531	-0.0281046	0.539022	-0.05214	0.958417	0.991576	D1_mut_vs_D1_het	3885617	ppk10
FBgn0267770	496.998	0.00593411	0.114481	0.0518351	0.95866	0.991576	D1_mut_vs_D1_het	26067418	asRNA:CR46101
FBti0019504	10.2808	0.0403994	0.751256	0.0537758	0.957114	0.991576	D1_mut_vs_D1_het		FBti0019504
FBti0019839	3.61399	-0.0497813	0.929165	-0.0535764	0.957273	0.991576	D1_mut_vs_D1_het		FBti0019839
FBti0020209	4.2785	-0.0587216	1.10424	-0.0531784	0.95759	0.991576	D1_mut_vs_D1_het		FBti0020209
FBti0060810	11.5951	0.0284855	0.535096	0.0532344	0.957545	0.991576	D1_mut_vs_D1_het		FBti0060810
FBti0060962	10.071	0.0337673	0.640457	0.0527237	0.957952	0.991576	D1_mut_vs_D1_het		FBti0060962
FBti0063234	7.42337	-0.0486637	0.936167	-0.0519819	0.958543	0.991576	D1_mut_vs_D1_het		FBti0063234
FBgn0015295	3276.79	0.00478881	0.0934539	0.0512425	0.959132	0.991617	D1_mut_vs_D1_het	44353	Shark
FBgn0029849	2663.8	-0.00271472	0.0529144	-0.051304	0.959083	0.991617	D1_mut_vs_D1_het	31553	Efr
FBgn0033996	2940.03	-0.00420957	0.0818818	-0.0514104	0.958999	0.991617	D1_mut_vs_D1_het	36683	CG11807
FBgn0038139	3.28698	-0.0911194	1.77651	-0.0512913	0.959093	0.991617	D1_mut_vs_D1_het	41638	PK2-R2
FBgn0039379	2073.72	0.0039154	0.0758763	0.0516024	0.958845	0.991617	D1_mut_vs_D1_het	43125	CG5886
FBgn0266083	3479.47	-0.00519722	0.101318	-0.0512961	0.95909	0.991617	D1_mut_vs_D1_het	37874	ocm
FBti0061834	3.711	0.0488477	0.956382	0.0510756	0.959265	0.991684	D1_mut_vs_D1_het		FBti0061834
FBgn0263973	205.278	0.0100109	0.197064	0.0508005	0.959485	0.99184	D1_mut_vs_D1_het	318008	jv
FBti0019432	3.42351	0.058312	1.14994	0.0507085	0.959558	0.991845	D1_mut_vs_D1_het		FBti0019432
FBgn0250869	3125.12	-0.00434297	0.0861243	-0.0504267	0.959782	0.991935	D1_mut_vs_D1_het	7354471	CG42240
FBgn0032779	594.26	-0.00458469	0.0912831	-0.050225	0.959943	0.991974	D1_mut_vs_D1_het	35218	Alp12
FBgn0035817	2.99736	-0.0703271	1.41788	-0.0496003	0.960441	0.991974	D1_mut_vs_D1_het	38870	CG7409
FBgn0037777	1280.12	0.00461088	0.0920407	0.050096	0.960046	0.991974	D1_mut_vs_D1_het	41227	CG11722
FBgn0039024	63.1399	-0.0176833	0.356936	-0.0495418	0.960487	0.991974	D1_mut_vs_D1_het	42701	Nepl15
FBgn0044011	3.03358	-0.0645123	1.2979	-0.049705	0.960357	0.991974	D1_mut_vs_D1_het	35639	Spn43Ad
FBgn0267036	20.4934	-0.0212967	0.426463	-0.049938	0.960172	0.991974	D1_mut_vs_D1_het	19835712	lncRNA:CR45480
FBti0060577	39.5093	-0.019065	0.380911	-0.050051	0.960082	0.991974	D1_mut_vs_D1_het		FBti0060577
FBti0060888	19.9941	0.0216698	0.433984	0.0499322	0.960176	0.991974	D1_mut_vs_D1_het		FBti0060888
FBti0063128	4.24663	0.0470228	0.948111	0.0495963	0.960444	0.991974	D1_mut_vs_D1_het		FBti0063128
FBgn0026760	3.17561	-0.10297	2.10447	-0.0489293	0.960976	0.992108	D1_mut_vs_D1_het	34761	Tehao
FBgn0032668	8.33198	-0.035191	0.714378	-0.049261	0.960711	0.992108	D1_mut_vs_D1_het	35086	CG17681
FBgn0032680	6.96714	0.0374928	0.765964	0.0489485	0.96096	0.992108	D1_mut_vs_D1_het	35101	Ntf-2r
FBgn0035481	12.6238	-0.0416824	0.848574	-0.0491205	0.960823	0.992108	D1_mut_vs_D1_het	38468	CG12605
FBgn0262458	4.22607	0.040555	0.830353	0.0488406	0.961046	0.992108	D1_mut_vs_D1_het	12798300	mir-305
FBgn0266806	9.17583	-0.031696	0.648818	-0.048852	0.961037	0.992108	D1_mut_vs_D1_het	19835505	asRNA:CR45268
FBgn0023541	39.0589	0.0146945	0.301655	0.0487129	0.961148	0.992142	D1_mut_vs_D1_het	45706	Cyp4d14
FBgn0003660	3535.09	0.00232511	0.0486355	0.0478068	0.96187	0.992166	D1_mut_vs_D1_het	36080	Syb
FBgn0014859	26.0286	0.0177636	0.372306	0.0477123	0.961946	0.992166	D1_mut_vs_D1_het	35332	Hr38
FBgn0029965	22.6471	-0.0310876	0.640144	-0.0485635	0.961267	0.992166	D1_mut_vs_D1_het	31690	Ir7b
FBgn0030300	242.305	-0.00817091	0.170291	-0.0479822	0.96173	0.992166	D1_mut_vs_D1_het	32089	Sk1
FBgn0030725	36.3933	0.020499	0.423212	0.0484366	0.961368	0.992166	D1_mut_vs_D1_het	32575	CG8958
FBgn0036622	1352.15	0.00368005	0.0765933	0.0480466	0.961679	0.992166	D1_mut_vs_D1_het	39819	Agpat4
FBgn0037962	71.9578	0.0115449	0.239567	0.0481905	0.961564	0.992166	D1_mut_vs_D1_het	41440	Dnali1
FBgn0038909	197.051	0.0070598	0.146796	0.0480925	0.961642	0.992166	D1_mut_vs_D1_het	42573	CG6569
FBgn0039490	16.478	0.0243597	0.511347	0.0476384	0.962004	0.992166	D1_mut_vs_D1_het	43269	CG5882
FBgn0260026	525.002	-0.00529122	0.110778	-0.0477643	0.961904	0.992166	D1_mut_vs_D1_het	8674087	CG42494
FBgn0265104	127.181	0.00816912	0.170009	0.048051	0.961676	0.992166	D1_mut_vs_D1_het	19835403	lncRNA:CR44206
FBti0019315	4.11158	0.0447477	0.94077	0.047565	0.962063	0.992166	D1_mut_vs_D1_het		FBti0019315
FBti0060699	5.12586	0.0353917	0.734857	0.0481613	0.961588	0.992166	D1_mut_vs_D1_het		FBti0060699
FBgn0010044	3.61241	-0.0431884	0.976377	-0.0442333	0.964718	0.992216	D1_mut_vs_D1_het	48341	GstD8
FBgn0010215	16686.8	-0.00231412	0.0496257	-0.0466315	0.962807	0.992216	D1_mut_vs_D1_het	40517	alpha-Cat
FBgn0010762	4005.44	0.00312648	0.0675562	0.0462797	0.963087	0.992216	D1_mut_vs_D1_het	39212	simj
FBgn0011202	7356.97	-0.00279096	0.0589526	-0.0473425	0.96224	0.992216	D1_mut_vs_D1_het	35340	dia
FBgn0015625	9027.38	0.00458634	0.0999493	0.0458866	0.963401	0.992216	D1_mut_vs_D1_het	42971	CycB3
FBgn0021856	2234.65	0.00301693	0.0674188	0.044749	0.964307	0.992216	D1_mut_vs_D1_het	35399	l(2)k14505
FBgn0024833	4468.06	0.00268104	0.0609725	0.0439713	0.964927	0.992216	D1_mut_vs_D1_het	41150	AP-1mu
FBgn0028479	22128.3	-0.00320932	0.0699815	-0.0458596	0.963422	0.992216	D1_mut_vs_D1_het	34276	Mtpalpha
FBgn0029977	4.08007	0.0436971	1.00149	0.043632	0.965198	0.992216	D1_mut_vs_D1_het	31705	hdm
FBgn0031600	999.271	0.00341424	0.0763383	0.0447251	0.964326	0.992216	D1_mut_vs_D1_het	33643	CG3652
FBgn0033871	1167.1	-0.00311522	0.0713775	-0.0436442	0.965188	0.992216	D1_mut_vs_D1_het	36528	CG13339
FBgn0033883	1207.65	0.00370789	0.0848664	0.0436908	0.965151	0.992216	D1_mut_vs_D1_het	36540	CG16935
FBgn0034512	279.468	0.0386681	0.855905	0.045178	0.963965	0.992216	D1_mut_vs_D1_het	37314	CG18067
FBgn0035471	4499	0.00243507	0.0519195	0.0469009	0.962592	0.992216	D1_mut_vs_D1_het	38457	Sc2
FBgn0037327	8135.18	0.00311294	0.069471	0.0448092	0.964259	0.992216	D1_mut_vs_D1_het	40653	PEK
FBgn0037834	19499.1	0.00270653	0.0615982	0.0439385	0.964953	0.992216	D1_mut_vs_D1_het	41295	Art1
FBgn0040507	116.436	0.0265831	0.589637	0.0450839	0.96404	0.992216	D1_mut_vs_D1_het	38284	ACXD
FBgn0051097	7.12346	0.0401686	0.871433	0.0460949	0.963235	0.992216	D1_mut_vs_D1_het	43058	CG31097
FBgn0051106	71.0007	0.0522637	1.19123	0.0438737	0.965005	0.992216	D1_mut_vs_D1_het	318594	CG31106
FBgn0051321	4.96664	-0.0475766	1.01098	-0.0470599	0.962466	0.992216	D1_mut_vs_D1_het	318681	CG31321
FBgn0063384	50.18	-0.0122627	0.271026	-0.0452457	0.963912	0.992216	D1_mut_vs_D1_het	3772690	snoRNA:U29:54Eb
FBgn0063391	60.7782	0.0118472	0.265952	0.0445464	0.964469	0.992216	D1_mut_vs_D1_het	3772579	snoRNA:U14:30Eb
FBgn0064227	12.0414	-0.0299546	0.639704	-0.0468258	0.962652	0.992216	D1_mut_vs_D1_het	2769007	Rdh
FBgn0082924	40.177	-0.0174795	0.370459	-0.0471833	0.962367	0.992216	D1_mut_vs_D1_het	5740435	snoRNA:Or-aca2
FBgn0085450	257.371	-0.00612051	0.131048	-0.0467044	0.962749	0.992216	D1_mut_vs_D1_het	5740414	Snoo
FBgn0086044	5.01587	-0.040462	0.92661	-0.0436666	0.96517	0.992216	D1_mut_vs_D1_het	5740190	snoRNA:Me28S-U1688
FBgn0087012	36.5027	-0.0174972	0.390743	-0.0447793	0.964283	0.992216	D1_mut_vs_D1_het	40575	5-HT2A
FBgn0259145	5.73253	0.0392468	0.894648	0.0438684	0.965009	0.992216	D1_mut_vs_D1_het	37614	CG42260
FBgn0261679	957.839	-0.0040429	0.0890792	-0.0453855	0.9638	0.992216	D1_mut_vs_D1_het	318709	CG42726
FBgn0261680	957.839	-0.0040429	0.0890792	-0.0453855	0.9638	0.992216	D1_mut_vs_D1_het	10178870	CG42727
FBgn0262435	13.114	0.0232891	0.531633	0.0438067	0.965058	0.992216	D1_mut_vs_D1_het	12797862	mir-1009
FBgn0262463	5.27383	0.0353102	0.783265	0.0450808	0.964043	0.992216	D1_mut_vs_D1_het	12798011	mir-100
FBgn0262534	7.85117	-0.0397556	0.896073	-0.0443665	0.964612	0.992216	D1_mut_vs_D1_het	12797977	CG43088
FBgn0264818	3.30882	-0.0470231	1.04124	-0.0451607	0.963979	0.992216	D1_mut_vs_D1_het	14462406	lncRNA:CR44026
FBgn0264869	425.919	0.00604798	0.128946	0.046903	0.962591	0.992216	D1_mut_vs_D1_het	14462656	lncRNA:CR44060
FBgn0265613	1989.97	0.00399553	0.0870653	0.0458912	0.963397	0.992216	D1_mut_vs_D1_het	19835804	asRNA:CR44431
FBgn0265710	11.0756	0.0265176	0.591607	0.044823	0.964248	0.992216	D1_mut_vs_D1_het	19835296	lncRNA:CR44517
FBgn0265902	519.779	-0.00362914	0.0821181	-0.0441941	0.96475	0.992216	D1_mut_vs_D1_het	19835282	lncRNA:CR44691
FBgn0266124	1420.89	0.00348409	0.0756443	0.0460588	0.963263	0.992216	D1_mut_vs_D1_het	317833	ghi
FBgn0266280	16.932	-0.0270383	0.577833	-0.0467926	0.962679	0.992216	D1_mut_vs_D1_het	19835179	lncRNA:CR44965
FBgn0267029	145.078	-0.00722416	0.155177	-0.0465544	0.962868	0.992216	D1_mut_vs_D1_het	19834782	lncRNA:CR45473
FBgn0267969	3.57292	0.0639535	1.36969	0.0466919	0.962759	0.992216	D1_mut_vs_D1_het	26067557	lncRNA:CR46247
FBti0059636	3.32979	-0.0517058	1.17083	-0.0441618	0.964775	0.992216	D1_mut_vs_D1_het		FBti0059636
FBti0061244	3.52667	-0.0479725	1.05693	-0.0453884	0.963798	0.992216	D1_mut_vs_D1_het		FBti0061244
FBti0062926	7.09212	0.0346343	0.781275	0.0443305	0.964641	0.992216	D1_mut_vs_D1_het		FBti0062926
FBgn0033431	593.434	-0.00410438	0.0944256	-0.0434668	0.965329	0.992224	D1_mut_vs_D1_het	35989	CG1827
FBti0019834	4.89748	-0.0421387	0.971718	-0.0433652	0.96541	0.992224	D1_mut_vs_D1_het		FBti0019834
FBti0061287	9.23956	0.0298121	0.686277	0.0434403	0.965351	0.992224	D1_mut_vs_D1_het		FBti0061287
FBgn0263446	48.4918	-0.0125574	0.290155	-0.0432782	0.96548	0.992224	D1_mut_vs_D1_het	12798426	asRNA:CR43469
FBgn0033778	48.3101	-0.0124902	0.289277	-0.0431772	0.96556	0.992237	D1_mut_vs_D1_het	36417	Balat
FBgn0267213	3.4358	-0.0520726	1.21012	-0.0430311	0.965677	0.992286	D1_mut_vs_D1_het	19835024	lncRNA:CR45653
FBgn0036918	4403.86	-0.00277492	0.0647572	-0.0428512	0.96582	0.992292	D1_mut_vs_D1_het	40176	Pfdn6
FBgn0261573	11672.9	0.00253177	0.0590824	0.0428514	0.96582	0.992292	D1_mut_vs_D1_het	32941	CoRest
FBgn0000183	8463.69	0.00225049	0.0528397	0.042591	0.966028	0.992294	D1_mut_vs_D1_het	35051	BicD
FBgn0032487	2141.1	0.00337102	0.0789053	0.0427223	0.965923	0.992294	D1_mut_vs_D1_het	34721	Ski6
FBgn0083022	15.0785	0.0209322	0.498387	0.042	0.966499	0.992579	D1_mut_vs_D1_het	5740206	snoRNA:Psi18S-640e
FBgn0267616	10.5904	-0.0288005	0.685983	-0.0419842	0.966511	0.992579	D1_mut_vs_D1_het	26067281	lncRNA:CR45954
FBti0063090	3.70251	0.0476925	1.13158	0.0421468	0.966382	0.992579	D1_mut_vs_D1_het		FBti0063090
FBgn0031785	4.20509	-0.072074	1.72184	-0.0418588	0.966611	0.992612	D1_mut_vs_D1_het	33868	CG13991
FBgn0032750	1279.67	0.00259029	0.0623286	0.0415586	0.966851	0.992764	D1_mut_vs_D1_het	35179	CG10495
FBgn0034791	3337.66	0.00300414	0.0723886	0.0415002	0.966897	0.992764	D1_mut_vs_D1_het	37635	EMC8-9
FBgn0002570	164.729	0.0517691	1.25646	0.0412023	0.967135	0.992867	D1_mut_vs_D1_het	35824	Mal-A1
FBgn0266414	157.878	0.0106876	0.259288	0.0412192	0.967121	0.992867	D1_mut_vs_D1_het	19835480	lncRNA:CR45054
FBgn0263929	3199.34	0.00391766	0.0957856	0.0409003	0.967375	0.992978	D1_mut_vs_D1_het	41788	jvl
FBti0060199	5.55708	0.0308188	0.753607	0.040895	0.96738	0.992978	D1_mut_vs_D1_het		FBti0060199
FBgn0034025	1772.14	0.00371526	0.0914445	0.0406286	0.967592	0.993006	D1_mut_vs_D1_het	36717	Pgant1
FBgn0035756	7.02154	-0.0324597	0.796996	-0.0407276	0.967513	0.993006	D1_mut_vs_D1_het	38801	unc-13-4A
FBti0060557	8.56288	0.0267376	0.658528	0.0406021	0.967613	0.993006	D1_mut_vs_D1_het		FBti0060557
FBti0062080	3.01631	-0.0545963	1.34852	-0.0404861	0.967706	0.993031	D1_mut_vs_D1_het		FBti0062080
FBgn0283461	947.829	-0.066318	1.65214	-0.0401406	0.967981	0.993243	D1_mut_vs_D1_het	38419	Drs
FBgn0034364	6.61132	0.0330265	0.824965	0.0400339	0.968066	0.99326	D1_mut_vs_D1_het	37139	CG5493
FBgn0286511	4419.54	-0.0043734	0.110079	-0.0397298	0.968309	0.993438	D1_mut_vs_D1_het	35554	Pld
FBgn0266572	5342.88	-0.00271407	0.0690088	-0.0393293	0.968628	0.993625	D1_mut_vs_D1_het	47141	ebo
FBti0060317	32.6193	0.0143802	0.367036	0.0391792	0.968748	0.993677	D1_mut_vs_D1_het		FBti0060317
FBgn0037520	336.101	0.00725604	0.185853	0.0390419	0.968857	0.993719	D1_mut_vs_D1_het	40923	CG18268
FBgn0015614	11091.7	0.0015235	0.040224	0.0378754	0.969787	0.99387	D1_mut_vs_D1_het	46456	CanB2
FBgn0029826	43.3055	0.0160509	0.421027	0.0381232	0.969589	0.99387	D1_mut_vs_D1_het	31527	CG6041
FBgn0029945	41.3092	-0.0131776	0.345019	-0.038194	0.969533	0.99387	D1_mut_vs_D1_het	31668	CG18155
FBgn0032149	943.062	-0.0042067	0.109973	-0.0382521	0.969487	0.99387	D1_mut_vs_D1_het	34302	CG4036
FBgn0033688	9072.51	-0.0029856	0.0777268	-0.0384115	0.96936	0.99387	D1_mut_vs_D1_het	36304	Prp8
FBgn0035077	6.17876	0.0272335	0.711153	0.0382948	0.969453	0.99387	D1_mut_vs_D1_het	37982	CG9083
FBgn0037195	4.19295	-0.0463004	1.22701	-0.0377343	0.9699	0.99387	D1_mut_vs_D1_het	40501	CG11226
FBgn0038665	4.60018	0.0401853	1.05513	0.0380855	0.969619	0.99387	D1_mut_vs_D1_het	42271	euc
FBgn0053810	46.6321	0.0445896	1.15204	0.038705	0.969126	0.99387	D1_mut_vs_D1_het	3771879	His1:CG33810
FBgn0063491	145.202	0.00933691	0.247705	0.0376937	0.969932	0.99387	D1_mut_vs_D1_het	246581	GstE9
FBgn0262740	1825.84	-0.00396707	0.10512	-0.0377385	0.969896	0.99387	D1_mut_vs_D1_het	32088	Evi5
FBgn0265878	3.06163	-0.0490674	1.30621	-0.0375647	0.970035	0.99387	D1_mut_vs_D1_het	19835537	lncRNA:CR44667
FBgn0267525	394.819	0.00431927	0.114925	0.0375834	0.97002	0.99387	D1_mut_vs_D1_het	26067193	asRNA:CR45865
FBti0061020	3.71818	0.0355631	0.922486	0.0385513	0.969248	0.99387	D1_mut_vs_D1_het		FBti0061020
FBti0062907	12.8948	-0.0211247	0.556599	-0.0379532	0.969725	0.99387	D1_mut_vs_D1_het		FBti0062907
FBgn0013690	394.84	-0.00830912	0.223078	-0.0372476	0.970288	0.993901	D1_mut_vs_D1_het	19893531	trnC
FBgn0035020	907.158	-0.00344721	0.0925971	-0.0372281	0.970303	0.993901	D1_mut_vs_D1_het	37918	CG13585
FBgn0086367	71.0147	0.0085755	0.229122	0.0374277	0.970144	0.993901	D1_mut_vs_D1_het	31863	t
FBgn0264691	4058.96	-0.00260669	0.0701056	-0.0371823	0.97034	0.993901	D1_mut_vs_D1_het	31903	Lst8
FBgn0031389	7.03367	-0.0333698	0.906493	-0.036812	0.970635	0.994018	D1_mut_vs_D1_het	33385	CG4259
FBgn0032746	3811.59	0.00248255	0.0676542	0.0366947	0.970728	0.994018	D1_mut_vs_D1_het	35174	CG10470
FBgn0033121	2937.12	-0.00254298	0.0692368	-0.0367287	0.970701	0.994018	D1_mut_vs_D1_het	35608	Cyp6u1
FBgn0286070	4723.45	-0.00216055	0.0587703	-0.0367626	0.970674	0.994018	D1_mut_vs_D1_het	36952	cnk
FBgn0015872	1230.09	0.0065918	0.182205	0.0361779	0.971141	0.994056	D1_mut_vs_D1_het	36236	Drip
FBgn0031377	1796.89	0.00388637	0.107241	0.0362395	0.971091	0.994056	D1_mut_vs_D1_het	33370	CG15356
FBgn0033137	14.8315	0.0178268	0.492882	0.0361685	0.971148	0.994056	D1_mut_vs_D1_het	35626	Tsp42Ep
FBgn0033876	11.074	-0.0186443	0.514215	-0.0362577	0.971077	0.994056	D1_mut_vs_D1_het	36533	Syngr
FBgn0265705	274.612	-0.00453242	0.125443	-0.0361314	0.971178	0.994056	D1_mut_vs_D1_het	19835317	asRNA:CR44512
FBgn0286873	4.21423	-0.0365411	1.00698	-0.0362876	0.971053	0.994056	D1_mut_vs_D1_het	54520428	CG46395
FBgn0004197	3.20786	0.0471635	1.31641	0.0358275	0.97142	0.994163	D1_mut_vs_D1_het	43275	Ser
FBgn0038076	196.017	0.00848128	0.236613	0.0358445	0.971406	0.994163	D1_mut_vs_D1_het	41563	Cyp313a4
FBgn0267176	22.1311	-0.0142479	0.400278	-0.0355951	0.971605	0.994282	D1_mut_vs_D1_het	19834946	lncRNA:CR45616
FBgn0030350	370.476	0.00437498	0.125351	0.0349018	0.972158	0.994634	D1_mut_vs_D1_het	32149	SelG
FBgn0263415	18.9617	0.0179213	0.513731	0.0348845	0.972172	0.994634	D1_mut_vs_D1_het	12797940	lncRNA:CR43461
FBgn0266727	5.73164	0.0337074	0.968069	0.0348192	0.972224	0.994634	D1_mut_vs_D1_het	19835289	lncRNA:CR45200
FBti0062432	39.6217	-0.0145149	0.416447	-0.0348541	0.972196	0.994634	D1_mut_vs_D1_het		FBti0062432
FBgn0036224	4.74991	-0.0416014	1.20369	-0.0345616	0.972429	0.994774	D1_mut_vs_D1_het	39351	Rpt4R
FBgn0031097	6.62484	-0.0314974	0.915227	-0.0344148	0.972546	0.994823	D1_mut_vs_D1_het	33022	obst-A
FBgn0024362	2149.03	-0.00179015	0.0522644	-0.0342517	0.972676	0.994886	D1_mut_vs_D1_het	31079	Naa30A
FBgn0030846	156.568	0.00569522	0.167141	0.0340744	0.972818	0.99489	D1_mut_vs_D1_het	32733	CG12992
FBgn0034398	12707.5	-0.0026503	0.077618	-0.0341454	0.972761	0.99489	D1_mut_vs_D1_het	37174	CG15098
FBgn0041702	2575.37	0.00253194	0.0748555	0.0338244	0.973017	0.995023	D1_mut_vs_D1_het	59128	CG15107
FBgn0037030	5.06347	0.029085	0.869021	0.0334687	0.973301	0.995032	D1_mut_vs_D1_het	40307	CG3288
FBgn0040367	1362.88	-0.00404031	0.120013	-0.0336656	0.973144	0.995032	D1_mut_vs_D1_het	31069	CG11382
FBgn0262821	8.36346	-0.0256874	0.765863	-0.0335405	0.973244	0.995032	D1_mut_vs_D1_het	12798442	CG43192
FBgn0265343	4.29312	0.0272527	0.811109	0.0335993	0.973197	0.995032	D1_mut_vs_D1_het	19835967	asRNA:CR44297
FBgn0037888	21.8534	-0.0131127	0.39463	-0.0332277	0.973493	0.995158	D1_mut_vs_D1_het	41357	scpr-B
FBgn0052091	1897.31	-0.00575836	0.17391	-0.0331112	0.973586	0.995183	D1_mut_vs_D1_het	39307	CG32091
FBgn0086038	8.13153	0.0262047	0.79485	0.0329681	0.9737	0.995229	D1_mut_vs_D1_het	5740145	snoRNA:Me28S-C1237
FBgn0003934	49.6679	0.0135224	0.413527	0.0327002	0.973914	0.995334	D1_mut_vs_D1_het	3772228	snRNA:U5:23D
FBgn0051380	7.8123	-0.0359532	1.10644	-0.0324946	0.974078	0.995334	D1_mut_vs_D1_het	318701	CG31380
FBgn0260444	3011.35	-0.00257388	0.0791321	-0.0325264	0.974052	0.995334	D1_mut_vs_D1_het	41552	Not10
FBgn0004657	7026.64	0.00189879	0.06099	0.0311328	0.975164	0.995386	D1_mut_vs_D1_het	44885	mys
FBgn0026197	187.867	-0.00903257	0.280786	-0.0321689	0.974337	0.995386	D1_mut_vs_D1_het	43918	lncRNA:noe
FBgn0026620	12789.4	0.00173703	0.0555322	0.0312797	0.975046	0.995386	D1_mut_vs_D1_het	40589	tacc
FBgn0036769	4070.05	0.00282821	0.0899348	0.0314473	0.974913	0.995386	D1_mut_vs_D1_het	39995	Tsp74F
FBgn0050225	4.80085	0.0266675	0.854861	0.0311951	0.975114	0.995386	D1_mut_vs_D1_het	3772281	tRNA:Val-AAC-2-1
FBgn0052855	10.5706	-0.0200665	0.641505	-0.0312804	0.975046	0.995386	D1_mut_vs_D1_het	318250	CG32855
FBgn0083021	25.361	0.0121047	0.374552	0.0323178	0.974219	0.995386	D1_mut_vs_D1_het	5740659	snoRNA:Psi18S-640f
FBgn0086040	4.4263	-0.0288729	0.901391	-0.0320315	0.974447	0.995386	D1_mut_vs_D1_het	5740352	snoRNA:Me28S-A3365
FBgn0086602	188.434	-0.00675735	0.213213	-0.0316929	0.974717	0.995386	D1_mut_vs_D1_het	3772119	snoRNA:Psi28S-3436b
FBgn0261477	4562.91	-0.00154654	0.0498069	-0.0310508	0.975229	0.995386	D1_mut_vs_D1_het	37121	slim
FBgn0262126	7507.03	0.00223497	0.0707815	0.0315756	0.97481	0.995386	D1_mut_vs_D1_het	33409	Sec24CD
FBgn0265268	63.0911	-0.0108275	0.335745	-0.0322491	0.974273	0.995386	D1_mut_vs_D1_het	40024	CG18234
FBgn0266262	325.832	0.00353043	0.112896	0.0312715	0.975053	0.995386	D1_mut_vs_D1_het	19834968	lncRNA:CR44957
FBti0060136	26.5987	0.013095	0.418757	0.0312712	0.975053	0.995386	D1_mut_vs_D1_het		FBti0060136
FBti0061299	7.52303	-0.0240071	0.762442	-0.0314872	0.974881	0.995386	D1_mut_vs_D1_het		FBti0061299
FBti0061630	3.61187	-0.0374124	1.1987	-0.0312107	0.975101	0.995386	D1_mut_vs_D1_het		FBti0061630
FBgn0000117	26925	-0.00158329	0.0530024	-0.029872	0.976169	0.995436	D1_mut_vs_D1_het	31151	arm
FBgn0026737	2316.4	0.00285144	0.0940253	0.0303263	0.975807	0.995436	D1_mut_vs_D1_het	41872	CG6171
FBgn0028434	1199.01	-0.00220201	0.0739384	-0.0297816	0.976241	0.995436	D1_mut_vs_D1_het	36654	Ercc1
FBgn0030096	4815.79	0.00142718	0.0476603	0.0299449	0.976111	0.995436	D1_mut_vs_D1_het	31851	Zpr1
FBgn0034301	3.52131	0.030947	1.02838	0.0300929	0.975993	0.995436	D1_mut_vs_D1_het	37064	CG5756
FBgn0035057	52.4912	0.00841201	0.276376	0.0304368	0.975719	0.995436	D1_mut_vs_D1_het	37957	CG3880
FBgn0036935	6.97433	-0.021518	0.710764	-0.0302745	0.975848	0.995436	D1_mut_vs_D1_het	40196	CG14186
FBgn0038753	4.08554	-0.0413044	1.34792	-0.0306431	0.975554	0.995436	D1_mut_vs_D1_het	42377	CG4459
FBgn0052695	20.3073	-0.0247785	0.826427	-0.0299827	0.976081	0.995436	D1_mut_vs_D1_het	31918	CG32695
FBgn0262127	367.264	0.00543022	0.18201	0.0298347	0.976199	0.995436	D1_mut_vs_D1_het	41783	kibra
FBgn0264469	87.3142	0.00617761	0.206173	0.0299633	0.976096	0.995436	D1_mut_vs_D1_het	14462903	asRNA:CR43877
FBgn0267462	813.937	-0.00285968	0.0930854	-0.0307211	0.975492	0.995436	D1_mut_vs_D1_het	26067142	asRNA:CR45812
FBti0019103	7.46918	-0.0218061	0.716379	-0.0304393	0.975717	0.995436	D1_mut_vs_D1_het		FBti0019103
FBti0060287	31.1622	0.0133533	0.442256	0.0301936	0.975913	0.995436	D1_mut_vs_D1_het		FBti0060287
FBgn0261698	1386.77	0.00312793	0.106472	0.0293778	0.976563	0.995694	D1_mut_vs_D1_het	5740325	SLO2
FBti0018873	18.0839	0.0118844	0.406852	0.0292106	0.976697	0.99576	D1_mut_vs_D1_het		FBti0018873
FBgn0283637	7.97121	-0.0190938	0.65589	-0.0291113	0.976776	0.99577	D1_mut_vs_D1_het	30522417	mir-9370
FBgn0034541	243.893	0.00417225	0.144874	0.0287992	0.977025	0.995814	D1_mut_vs_D1_het	37343	CG13437
FBgn0264491	881.315	-0.00261739	0.0908654	-0.0288051	0.97702	0.995814	D1_mut_vs_D1_het	42596	how
FBgn0264863	110.907	0.00598018	0.207353	0.0288406	0.976992	0.995814	D1_mut_vs_D1_het	14462394	asRNA:CR44054
FBti0063259	3.46895	-0.0268489	0.948985	-0.0282923	0.977429	0.996156	D1_mut_vs_D1_het		FBti0063259
FBgn0033232	1211.29	0.00186223	0.0673312	0.0276577	0.977935	0.996316	D1_mut_vs_D1_het	35741	CG12159
FBgn0034578	625.189	-0.00267536	0.0970989	-0.027553	0.978019	0.996316	D1_mut_vs_D1_het	37388	CG15653
FBgn0039040	4.65778	-0.0307658	1.10427	-0.0278608	0.977773	0.996316	D1_mut_vs_D1_het	42718	CG13833
FBgn0051198	200.391	0.0386066	1.40367	0.0275042	0.978058	0.996316	D1_mut_vs_D1_het	318622	CG31198
FBgn0265448	5.97927	-0.0221732	0.806562	-0.027491	0.978068	0.996316	D1_mut_vs_D1_het	19836255	lncRNA:CR44348
FBti0019978	7.34109	0.0220489	0.798723	0.0276052	0.977977	0.996316	D1_mut_vs_D1_het		FBti0019978
FBti0061001	8.55064	0.0183182	0.655515	0.0279447	0.977706	0.996316	D1_mut_vs_D1_het		FBti0061001
FBgn0029993	3.50108	0.0283764	1.04729	0.0270949	0.978384	0.996321	D1_mut_vs_D1_het	31725	CG1571
FBgn0030890	960.796	-0.00281734	0.103779	-0.0271474	0.978342	0.996321	D1_mut_vs_D1_het	32786	CG7536
FBgn0036242	9.34591	0.0177202	0.649077	0.0273006	0.97822	0.996321	D1_mut_vs_D1_het	39369	CG6793
FBgn0051752	27.1882	0.0103146	0.381285	0.0270523	0.978418	0.996321	D1_mut_vs_D1_het	35143	CG31752
FBti0060291	5.07481	0.021883	0.807868	0.0270873	0.97839	0.996321	D1_mut_vs_D1_het		FBti0060291
FBgn0052732	761.363	-0.00219802	0.0821916	-0.0267427	0.978665	0.996374	D1_mut_vs_D1_het	31638	Setd3
FBti0060697	7.53826	-0.0199655	0.749392	-0.0266423	0.978745	0.996374	D1_mut_vs_D1_het		FBti0060697
FBti0061436	4.86104	-0.0258098	0.962014	-0.0268289	0.978596	0.996374	D1_mut_vs_D1_het		FBti0061436
FBti0062900	16.2883	0.0134215	0.502722	0.0266976	0.978701	0.996374	D1_mut_vs_D1_het		FBti0062900
FBgn0069242	4358.6	0.00198867	0.0765165	0.0259901	0.979265	0.996556	D1_mut_vs_D1_het	41177	eca
FBgn0086039	180.25	-0.00377776	0.145415	-0.0259791	0.979274	0.996556	D1_mut_vs_D1_het	5740210	snoRNA:Me28S-A2113
FBgn0260756	1432.08	-0.00234798	0.0904132	-0.0259694	0.979282	0.996556	D1_mut_vs_D1_het	8674073	CG42554
FBgn0260794	14097.3	-0.00237558	0.0918381	-0.025867	0.979363	0.996556	D1_mut_vs_D1_het	40596	ctrip
FBgn0266629	5.43002	0.0220773	0.855258	0.0258136	0.979406	0.996556	D1_mut_vs_D1_het	19836237	asRNA:CR45136
FBgn0266766	4.07641	0.0254504	0.98428	0.0258569	0.979371	0.996556	D1_mut_vs_D1_het	19835623	lncRNA:CR45231
FBti0020449	3.14941	-0.0294926	1.12909	-0.0261206	0.979161	0.996556	D1_mut_vs_D1_het		FBti0020449
FBgn0032454	3710.44	0.00161889	0.0640985	0.0252563	0.979851	0.996658	D1_mut_vs_D1_het	34684	CG5787
FBgn0033349	932.127	0.00372246	0.146359	0.0254338	0.979709	0.996658	D1_mut_vs_D1_het	35890	CG8243
FBgn0261258	1883.41	-0.00212148	0.0839525	-0.0252701	0.97984	0.996658	D1_mut_vs_D1_het	40368	rgn
FBgn0263847	7.5136	0.0185475	0.730579	0.0253874	0.979746	0.996658	D1_mut_vs_D1_het	14462681	snRNA:LU
FBtr0309611_df_nrg	44.1847	-0.00679755	0.267894	-0.025374	0.979757	0.996658	D1_mut_vs_D1_het		FBtr0309611_df_nrg
FBgn0000003	62689.2	-0.0109339	0.468192	-0.0233534	0.981368	0.996901	D1_mut_vs_D1_het	3771948	7SLRNA:CR32864
FBgn0001170	20.8193	0.0103675	0.457038	0.0226841	0.981902	0.996901	D1_mut_vs_D1_het	33841	H2.0
FBgn0003462	15528.3	-0.00135018	0.0638026	-0.0211618	0.983117	0.996901	D1_mut_vs_D1_het	39251	Sod1
FBgn0004101	1206.6	-0.00186236	0.0879664	-0.0211712	0.983109	0.996901	D1_mut_vs_D1_het	37890	bs
FBgn0004913	9746.8	-0.00188277	0.0827909	-0.0227413	0.981857	0.996901	D1_mut_vs_D1_het	40607	Gnf1
FBgn0011676	43.5792	0.00999016	0.418262	0.023885	0.980944	0.996901	D1_mut_vs_D1_het	34495	Nos
FBgn0016675	46.1368	-0.010679	0.507557	-0.0210401	0.983214	0.996901	D1_mut_vs_D1_het	35216	Lectin-galC1
FBgn0022768	1929.01	-0.00213976	0.0992289	-0.0215638	0.982796	0.996901	D1_mut_vs_D1_het	31404	Pp2C1
FBgn0023081	7274.83	0.00134788	0.0570427	0.0236293	0.981148	0.996901	D1_mut_vs_D1_het	37858	gek
FBgn0024320	4062.36	0.00192148	0.081849	0.0234759	0.981271	0.996901	D1_mut_vs_D1_het	34358	Npc1a
FBgn0025814	2017.82	0.00209742	0.0878139	0.0238848	0.980945	0.996901	D1_mut_vs_D1_het	44110	Mgstl
FBgn0027518	1313.69	0.00167509	0.0676556	0.0247591	0.980247	0.996901	D1_mut_vs_D1_het	43505	Wdr24
FBgn0030643	69.7758	0.00632375	0.27237	0.0232175	0.981477	0.996901	D1_mut_vs_D1_het	32477	CG15641
FBgn0031701	7.62197	0.0300914	1.41267	0.021301	0.983006	0.996901	D1_mut_vs_D1_het	33764	TotM
FBgn0031882	2218.83	0.00172911	0.0824055	0.020983	0.983259	0.996901	D1_mut_vs_D1_het	33988	Rab30
FBgn0034467	3.65922	-0.0320039	1.35126	-0.0236844	0.981104	0.996901	D1_mut_vs_D1_het	37263	CG15128
FBgn0034753	58024.1	0.00178631	0.0851255	0.0209844	0.983258	0.996901	D1_mut_vs_D1_het	37591	CG2852
FBgn0035397	10119.4	-0.00142735	0.0644797	-0.0221363	0.982339	0.996901	D1_mut_vs_D1_het	38369	PAN3
FBgn0035906	4562.4	0.00183521	0.0778523	0.023573	0.981193	0.996901	D1_mut_vs_D1_het	38974	GstO2
FBgn0036152	3297.12	-0.00167576	0.0781393	-0.0214458	0.98289	0.996901	D1_mut_vs_D1_het	39271	CG6175
FBgn0037046	48.4938	0.00877815	0.355339	0.0247036	0.980291	0.996901	D1_mut_vs_D1_het	40326	CG10581
FBgn0037635	37.3915	0.00816189	0.388226	0.0210235	0.983227	0.996901	D1_mut_vs_D1_het	41057	CG9837
FBgn0038072	32.5712	-0.00772812	0.360582	-0.0214323	0.982901	0.996901	D1_mut_vs_D1_het	41559	CG6225
FBgn0038136	36.692	-0.0871106	4.00435	-0.021754	0.982644	0.996901	D1_mut_vs_D1_het	41635	CG8774
FBgn0038832	40.2628	0.0106984	0.439115	0.0243637	0.980563	0.996901	D1_mut_vs_D1_het	42468	CG15695
FBgn0039016	5361.37	-0.00118584	0.0542654	-0.0218526	0.982566	0.996901	D1_mut_vs_D1_het	42693	Dcr-1
FBgn0051086	53.4721	0.0145181	0.589597	0.0246238	0.980355	0.996901	D1_mut_vs_D1_het	43179	CG31086
FBgn0053461	3.08314	-0.0270215	1.28768	-0.0209846	0.983258	0.996901	D1_mut_vs_D1_het	2768840	CG33461
FBgn0053551	5.02484	-0.0199274	0.8115	-0.0245563	0.980409	0.996901	D1_mut_vs_D1_het	3772153	tRNA:Arg-TCG-2-4
FBgn0082972	38.2548	-0.00696362	0.306584	-0.0227136	0.981879	0.996901	D1_mut_vs_D1_het	5740438	snoRNA:Psi28S-3316a
FBgn0085426	63.6292	-0.00709711	0.336554	-0.0210876	0.983176	0.996901	D1_mut_vs_D1_het	5740446	Rgk3
FBgn0086690	1800.62	0.00259602	0.108065	0.0240228	0.980834	0.996901	D1_mut_vs_D1_het	3772382	Plp
FBgn0259151	8.78849	-0.0129624	0.611345	-0.0212031	0.983084	0.996901	D1_mut_vs_D1_het	7354431	CG42266
FBgn0263577	4.24449	-0.020304	0.914422	-0.0222042	0.982285	0.996901	D1_mut_vs_D1_het	12798558	mir-4910
FBgn0266116	13.9522	0.0140941	0.667434	0.0211168	0.983152	0.996901	D1_mut_vs_D1_het	19835324	lncRNA:CR44842
FBgn0266317	225.022	0.00273753	0.130063	0.0210477	0.983208	0.996901	D1_mut_vs_D1_het	19835859	asRNA:CR44982
FBgn0266320	85.2968	0.00528031	0.231276	0.0228313	0.981785	0.996901	D1_mut_vs_D1_het	19835997	lncRNA:CR44985
FBti0019246	12.1579	0.0130345	0.607361	0.0214609	0.982878	0.996901	D1_mut_vs_D1_het		FBti0019246
FBti0060812	11.0881	0.0131144	0.571947	0.0229294	0.981707	0.996901	D1_mut_vs_D1_het		FBti0060812
FBti0061172	37.7689	-0.00716152	0.301136	-0.0237817	0.981027	0.996901	D1_mut_vs_D1_het		FBti0061172
FBti0062761	256.797	-0.00339763	0.148061	-0.0229475	0.981692	0.996901	D1_mut_vs_D1_het		FBti0062761
FBti0063232	75.7749	0.0078085	0.325101	0.0240187	0.980838	0.996901	D1_mut_vs_D1_het		FBti0063232
FBti0063255	5.43201	0.0232507	0.951134	0.0244452	0.980497	0.996901	D1_mut_vs_D1_het		FBti0063255
FBti0063308	5.50013	-0.0220792	0.936723	-0.0235707	0.981195	0.996901	D1_mut_vs_D1_het		FBti0063308
FBti0063969	3.0743	0.0270249	1.25465	0.0215398	0.982815	0.996901	D1_mut_vs_D1_het		FBti0063969
FBgn0029944	4352.69	-0.00123533	0.0594191	-0.0207901	0.983413	0.996987	D1_mut_vs_D1_het	31667	Dok
FBgn0083949	4.86197	0.0212783	1.03093	0.02064	0.983533	0.997039	D1_mut_vs_D1_het	4379844	side-III
FBti0063181	6.55894	0.0149535	0.729374	0.0205019	0.983643	0.997081	D1_mut_vs_D1_het		FBti0063181
FBgn0020312	1547.45	0.0020295	0.101352	0.0200243	0.984024	0.99727	D1_mut_vs_D1_het	37401	Tmtc3
FBgn0037992	4.34437	-0.0393779	1.9852	-0.0198357	0.984174	0.99727	D1_mut_vs_D1_het	41472	CG4702
FBgn0039214	3876.01	0.00241077	0.121401	0.0198579	0.984157	0.99727	D1_mut_vs_D1_het	42935	puf
FBgn0040373	2767.92	0.00126736	0.0636842	0.0199006	0.984123	0.99727	D1_mut_vs_D1_het	30970	CG3038
FBgn0051679	3.5571	-0.0226618	1.12598	-0.0201263	0.983943	0.99727	D1_mut_vs_D1_het	33404	Tengl3
FBgn0024994	3161.64	0.00145377	0.074493	0.0195155	0.98443	0.997394	D1_mut_vs_D1_het	31255	Ugalt
FBgn0028926	501.474	0.00171831	0.0897152	0.0191529	0.984719	0.997394	D1_mut_vs_D1_het	34875	NC2beta
FBgn0033862	3.26261	0.0302654	1.57328	0.0192371	0.984652	0.997394	D1_mut_vs_D1_het	36517	CG6209
FBgn0038302	785.103	0.00193545	0.0993139	0.0194882	0.984452	0.997394	D1_mut_vs_D1_het	41832	CG4210
FBgn0266569	2215.54	-0.00140628	0.073715	-0.0190772	0.984779	0.997394	D1_mut_vs_D1_het	7354475	CG42259
FBti0059815	9.4135	0.01185	0.613904	0.0193028	0.9846	0.997394	D1_mut_vs_D1_het		FBti0059815
FBti0064065	4.0016	0.0252276	1.31056	0.0192495	0.984642	0.997394	D1_mut_vs_D1_het		FBti0064065
FBgn0262541	29.1027	0.00694358	0.377597	0.0183889	0.985329	0.997811	D1_mut_vs_D1_het	12798518	CG43095
FBgn0263633	4.98943	-0.0173854	0.9434	-0.0184285	0.985297	0.997811	D1_mut_vs_D1_het	12797905	mir-3644
FBti0061338	9.6768	0.0119063	0.657979	0.0180953	0.985563	0.997978	D1_mut_vs_D1_het		FBti0061338
FBgn0030722	14.8803	0.0121272	0.677682	0.0178951	0.985723	0.998044	D1_mut_vs_D1_het	32571	CG12395
FBgn0083041	126.003	-0.0036294	0.203431	-0.0178409	0.985766	0.998044	D1_mut_vs_D1_het	5740326	snoRNA:Psi18S-1854b
FBgn0001216	6.24809	0.0144241	0.826502	0.0174519	0.986076	0.998053	D1_mut_vs_D1_het	39542	Hsc70-1
FBgn0025558	396.372	-0.00199676	0.114771	-0.0173978	0.986119	0.998053	D1_mut_vs_D1_het	39857	CG4101
FBgn0034480	8.83207	-0.0191515	1.09587	-0.0174762	0.986057	0.998053	D1_mut_vs_D1_het	37276	CG16898
FBgn0083032	21.2594	-0.00760068	0.429826	-0.0176831	0.985892	0.998053	D1_mut_vs_D1_het	5740767	snoRNA:Psi18S-525g
FBgn0267734	16.3831	0.00748435	0.424795	0.0176187	0.985943	0.998053	D1_mut_vs_D1_het	26067382	asRNA:CR46065
FBti0060692	7.34863	-0.0127593	0.741188	-0.0172147	0.986265	0.998131	D1_mut_vs_D1_het		FBti0060692
FBgn0003206	2819.03	0.000937504	0.0558076	0.0167989	0.986597	0.998244	D1_mut_vs_D1_het	38494	Ras64B
FBgn0031607	972.639	-0.00159292	0.0951598	-0.0167394	0.986645	0.998244	D1_mut_vs_D1_het	33652	Secp43
FBgn0032293	1614.89	-0.00123465	0.0728234	-0.016954	0.986473	0.998244	D1_mut_vs_D1_het	34480	Dpy-30L1
FBti0062908	14.9838	-0.0081673	0.488229	-0.0167284	0.986653	0.998244	D1_mut_vs_D1_het		FBti0062908
FBgn0263629	23.6904	-0.00594257	0.357816	-0.0166079	0.986749	0.998271	D1_mut_vs_D1_het	12798332	mir-3643
FBgn0004183	191.25	-0.0031819	0.193742	-0.0164234	0.986897	0.9983	D1_mut_vs_D1_het	3771770	snRNA:U1:82Eb
FBgn0067317	4.6892	-0.0129898	0.79207	-0.0163998	0.986915	0.9983	D1_mut_vs_D1_het	42574	Cby
FBgn0037614	4970.74	0.000903647	0.0558954	0.0161667	0.987101	0.998418	D1_mut_vs_D1_het	41035	TMEM216
FBgn0025936	8088.26	0.0011565	0.0743864	0.0155472	0.987596	0.998639	D1_mut_vs_D1_het	43803	Eph
FBgn0032252	139.236	0.00320131	0.203124	0.0157603	0.987426	0.998639	D1_mut_vs_D1_het	34435	loh
FBgn0035141	1093.81	0.00104598	0.0671323	0.0155808	0.987569	0.998639	D1_mut_vs_D1_het	38069	Cypl
FBgn0038950	2325.82	-0.00116451	0.0745304	-0.0156247	0.987534	0.998639	D1_mut_vs_D1_het	42618	CG5382
FBgn0011774	2765.75	0.0014764	0.0983069	0.0150182	0.988018	0.998686	D1_mut_vs_D1_het	117419	Irbp
FBgn0038827	3185.39	0.0011619	0.0771869	0.0150531	0.98799	0.998686	D1_mut_vs_D1_het	2768674	Fancd2
FBgn0053476	7.26964	0.0103626	0.678162	0.0152805	0.987808	0.998686	D1_mut_vs_D1_het	2768727	CG33476
FBgn0250908	4.61499	0.0230945	1.55156	0.0148847	0.988124	0.998686	D1_mut_vs_D1_het	43213	beat-VII
FBgn0262962	542.161	0.00197291	0.128643	0.0153363	0.987764	0.998686	D1_mut_vs_D1_het	12798256	CG43273
FBti0019508	33.5264	-0.00644251	0.432869	-0.0148833	0.988125	0.998686	D1_mut_vs_D1_het		FBti0019508
FBti0061660	10.5214	0.0102116	0.679898	0.0150193	0.988017	0.998686	D1_mut_vs_D1_het		FBti0061660
FBgn0035400	1082.96	0.00158841	0.107631	0.014758	0.988225	0.998717	D1_mut_vs_D1_het	38373	CG11537
FBgn0031906	26.3627	0.00744147	0.509372	0.0146091	0.988344	0.99873	D1_mut_vs_D1_het	34015	CG5160
FBgn0035106	3705.61	-0.00211375	0.14595	-0.0144827	0.988445	0.99873	D1_mut_vs_D1_het	38027	rno
FBgn0037280	7.70913	0.0117113	0.808086	0.0144927	0.988437	0.99873	D1_mut_vs_D1_het	40600	BBS5
FBgn0031285	8307.83	-0.00124272	0.0869605	-0.0142906	0.988598	0.998791	D1_mut_vs_D1_het	33260	CG3662
FBgn0033286	2.98065	-0.0227072	1.60286	-0.0141666	0.988697	0.998791	D1_mut_vs_D1_het	35811	CG2127
FBgn0038373	7.35989	0.0146533	1.03577	0.0141473	0.988712	0.998791	D1_mut_vs_D1_het	41922	CG4546
FBgn0022724	1358.15	-0.00121079	0.0875828	-0.0138245	0.98897	0.998911	D1_mut_vs_D1_het	32792	Taf8
FBgn0034479	13.2425	0.00992417	0.715979	0.013861	0.988941	0.998911	D1_mut_vs_D1_het	37275	CG8654
FBgn0023388	5473.15	-0.00118124	0.08647	-0.0136607	0.989101	0.998917	D1_mut_vs_D1_het	35378	Dap160
FBgn0037174	3.60169	0.0210315	1.54139	0.0136445	0.989114	0.998917	D1_mut_vs_D1_het	40479	CG14457
FBgn0038166	1726.95	-0.000875158	0.0652776	-0.0134067	0.989303	0.998969	D1_mut_vs_D1_het	41672	CG9588
FBgn0266933	6.93903	0.00972143	0.722779	0.0134501	0.989269	0.998969	D1_mut_vs_D1_het	19835185	asRNA:CR45384
FBgn0042138	6815.54	0.000851547	0.063961	0.0133135	0.989378	0.998975	D1_mut_vs_D1_het	59176	CG18815
FBgn0025525	60.2956	-0.00414634	0.320791	-0.0129254	0.989687	0.999028	D1_mut_vs_D1_het	44254	bab2
FBgn0036984	18.991	-0.00593196	0.459808	-0.012901	0.989707	0.999028	D1_mut_vs_D1_het	40254	CG13248
FBgn0037850	20.4843	-0.00556306	0.426529	-0.0130426	0.989594	0.999028	D1_mut_vs_D1_het	41314	CG14695
FBgn0039113	2835.07	0.000730767	0.0565687	0.0129182	0.989693	0.999028	D1_mut_vs_D1_het	42809	udt
FBgn0000140	4428.89	0.00119751	0.112873	0.0106094	0.991535	0.999069	D1_mut_vs_D1_het	42946	asp
FBgn0001086	8486.24	-0.000826384	0.0724318	-0.0114091	0.990897	0.999069	D1_mut_vs_D1_het	34968	fzy
FBgn0003656	5293.57	0.000894163	0.0792771	0.0112789	0.991001	0.999069	D1_mut_vs_D1_het	31716	sws
FBgn0004882	13580.7	0.00108572	0.0951988	0.0114048	0.9909	0.999069	D1_mut_vs_D1_het	42752	orb
FBgn0010052	159.42	-0.00388728	0.357719	-0.0108669	0.99133	0.999069	D1_mut_vs_D1_het	36780	Jhe
FBgn0025571	8959.92	-0.000607457	0.0614307	-0.0098885	0.99211	0.999069	D1_mut_vs_D1_het	43912	SF1
FBgn0028579	3816.55	0.0006853	0.061954	0.0110614	0.991174	0.999069	D1_mut_vs_D1_het	35583	phtf
FBgn0029658	4.3464	0.00949573	0.956472	0.00992787	0.992079	0.999069	D1_mut_vs_D1_het	31312	CG14269
FBgn0030092	910.169	0.0013717	0.117857	0.0116387	0.990714	0.999069	D1_mut_vs_D1_het	31845	fh
FBgn0034173	14.4146	0.00499576	0.477977	0.0104519	0.991661	0.999069	D1_mut_vs_D1_het	36904	CG9010
FBgn0034247	67.5377	-0.00613548	0.618975	-0.00991232	0.992091	0.999069	D1_mut_vs_D1_het	36994	CG6484
FBgn0035231	56.8371	-0.00288307	0.29173	-0.00988266	0.992115	0.999069	D1_mut_vs_D1_het	38180	Pcyt2
FBgn0036492	3.36491	0.0169998	1.4143	0.01202	0.99041	0.999069	D1_mut_vs_D1_het	39661	Best3
FBgn0037573	7317.57	-0.000585997	0.0596524	-0.00982352	0.992162	0.999069	D1_mut_vs_D1_het	40987	CG7483
FBgn0037889	9.34604	-0.00738221	0.713319	-0.0103491	0.991743	0.999069	D1_mut_vs_D1_het	41358	scpr-A
FBgn0041233	3.29328	-0.0138372	1.2524	-0.0110486	0.991185	0.999069	D1_mut_vs_D1_het	37725	Gr59e
FBgn0051516	18.6641	-0.00693823	0.561004	-0.0123675	0.990132	0.999069	D1_mut_vs_D1_het	318776	CG31516
FBgn0052750	5.81678	0.013711	1.33154	0.0102971	0.991784	0.999069	D1_mut_vs_D1_het	326238	CG32750
FBgn0052814	48.5288	0.00345641	0.341055	0.0101345	0.991914	0.999069	D1_mut_vs_D1_het	318223	CG32814
FBgn0082970	50.5002	-0.00405012	0.334078	-0.0121233	0.990327	0.999069	D1_mut_vs_D1_het	5740456	snoRNA:Psi28S-3316c
FBgn0260396	7.11092	-0.0295637	3.01033	-0.00982075	0.992164	0.999069	D1_mut_vs_D1_het	8674012	CG42521
FBgn0260858	2305.16	0.000663703	0.0544249	0.0121948	0.99027	0.999069	D1_mut_vs_D1_het	31706	Ykt6
FBgn0262115	2992.01	-0.00168765	0.145506	-0.0115985	0.990746	0.999069	D1_mut_vs_D1_het	3355011	CG17683
FBgn0263084	5.60198	-0.00896077	0.865495	-0.0103533	0.991739	0.999069	D1_mut_vs_D1_het	12798145	HP1Lcsd
FBgn0264442	105.252	-0.00230391	0.208451	-0.0110525	0.991182	0.999069	D1_mut_vs_D1_het	34560	ab
FBgn0265201	34.7259	0.00331716	0.301507	0.0110019	0.991222	0.999069	D1_mut_vs_D1_het	19835876	CG44261
FBgn0266807	8.7183	0.00650073	0.567317	0.0114587	0.990857	0.999069	D1_mut_vs_D1_het	19836219	lncRNA:CR45269
FBgn0267041	737.014	-0.00153974	0.132406	-0.011629	0.990722	0.999069	D1_mut_vs_D1_het	19836163	asRNA:CR45485
FBgn0267505	355.842	-0.00302106	0.237041	-0.0127449	0.989831	0.999069	D1_mut_vs_D1_het	26067173	pre-rRNA:CR45845
FBgn0267725	36.8914	-0.00463986	0.392966	-0.0118073	0.990579	0.999069	D1_mut_vs_D1_het	26067376	asRNA:CR46058
FBgn0286788	2881.49	0.00138622	0.131228	0.0105635	0.991572	0.999069	D1_mut_vs_D1_het	35686	Orc1
FBti0019265	25.4057	-0.00462267	0.406855	-0.011362	0.990935	0.999069	D1_mut_vs_D1_het		FBti0019265
FBti0061792	5.87659	0.00832817	0.723471	0.0115114	0.990815	0.999069	D1_mut_vs_D1_het		FBti0061792
FBti0063335	3.28801	-0.01261	1.27156	-0.00991696	0.992088	0.999069	D1_mut_vs_D1_het		FBti0063335
FBgn0014031	76.0361	0.00427959	0.465719	0.00918922	0.992668	0.999206	D1_mut_vs_D1_het	31587	Spat
FBgn0029971	973.638	-0.000585227	0.0665673	-0.00879151	0.992985	0.999206	D1_mut_vs_D1_het	31697	ND-MNLL
FBgn0036032	1810.55	0.00106469	0.113818	0.00935425	0.992536	0.999206	D1_mut_vs_D1_het	39135	CG16711
FBgn0036790	10.8199	0.00697114	0.801392	0.0086988	0.993059	0.999206	D1_mut_vs_D1_het	40020	AstC-R1
FBgn0038471	3470.99	0.000699461	0.0796609	0.00878048	0.992994	0.999206	D1_mut_vs_D1_het	42056	CG5220
FBgn0050376	3.33326	-0.015802	1.73183	-0.00912446	0.99272	0.999206	D1_mut_vs_D1_het	246576	CG30376
FBgn0266490	973.638	-0.000585227	0.0665673	-0.00879151	0.992985	0.999206	D1_mut_vs_D1_het	19835262	CG45089
FBti0018978	8.85533	-0.00728252	0.801575	-0.00908526	0.992751	0.999206	D1_mut_vs_D1_het		FBti0018978
FBti0019838	4.42183	-0.00720068	0.809432	-0.00889596	0.992902	0.999206	D1_mut_vs_D1_het		FBti0019838
FBti0020406	20.0011	0.00424641	0.462823	0.00917503	0.992679	0.999206	D1_mut_vs_D1_het		FBti0020406
FBti0061970	10.2424	0.00669056	0.708158	0.00944784	0.992462	0.999206	D1_mut_vs_D1_het		FBti0061970
FBgn0030357	328.295	0.00109622	0.127388	0.00860539	0.993134	0.999211	D1_mut_vs_D1_het	32156	Sclp
FBgn0026427	5326.99	-0.00076599	0.0997153	-0.00768177	0.993871	0.999281	D1_mut_vs_D1_het	36621	Su(var)2-HP2
FBgn0030847	888.531	0.000738594	0.0933858	0.00790906	0.99369	0.999281	D1_mut_vs_D1_het	32734	CG12991
FBgn0030936	6.49487	-0.00665881	0.812656	-0.00819389	0.993462	0.999281	D1_mut_vs_D1_het	32843	CG6481
FBgn0033891	1327.71	-0.000464125	0.0609681	-0.00761258	0.993926	0.999281	D1_mut_vs_D1_het	36552	CG8067
FBgn0262606	5.75993	0.00911024	1.1166	0.00815891	0.99349	0.999281	D1_mut_vs_D1_het	26067097	lncRNA:CR43132
FBti0018988	184.123	0.00105378	0.137749	0.00765004	0.993896	0.999281	D1_mut_vs_D1_het		FBti0018988
FBti0019347	4.2861	0.00670009	0.823776	0.00813339	0.993511	0.999281	D1_mut_vs_D1_het		FBti0019347
FBti0019536	8.45783	0.00589588	0.738194	0.00798689	0.993627	0.999281	D1_mut_vs_D1_het		FBti0019536
FBti0060873	68.4753	0.00237653	0.314086	0.00756652	0.993963	0.999281	D1_mut_vs_D1_het		FBti0060873
FBti0061419	3.8575	-0.00755397	0.982006	-0.00769239	0.993862	0.999281	D1_mut_vs_D1_het		FBti0061419
FBti0061814	3.40302	0.0111079	1.49261	0.00744196	0.994062	0.999311	D1_mut_vs_D1_het		FBti0061814
FBgn0038702	16.2988	-0.00648653	0.892644	-0.00726665	0.994202	0.999331	D1_mut_vs_D1_het	42320	CG3739
FBgn0086663	133.683	0.00156747	0.216383	0.00724396	0.99422	0.999331	D1_mut_vs_D1_het	3771813	snoRNA:Psi18S-1275
FBgn0033447	4.23861	-0.00703529	1.01653	-0.00692091	0.994478	0.999342	D1_mut_vs_D1_het	36010	dila
FBgn0033656	1729.36	0.000369425	0.0543509	0.00679703	0.994577	0.999342	D1_mut_vs_D1_het	36262	S2P
FBgn0038491	2895.68	0.000307409	0.0451939	0.006802	0.994573	0.999342	D1_mut_vs_D1_het	42079	CG5292
FBgn0039303	5004.53	-0.00041157	0.0584768	-0.00703817	0.994384	0.999342	D1_mut_vs_D1_het	43042	CG11857
FBti0061658	11.9034	0.00428804	0.607892	0.00705395	0.994372	0.999342	D1_mut_vs_D1_het		FBti0061658
FBtr0445455_df_nrg	47.9857	-0.00169745	0.255075	-0.00665471	0.99469	0.999387	D1_mut_vs_D1_het		FBtr0445455_df_nrg
FBgn0034704	1741.05	-0.000435188	0.0687672	-0.00632844	0.994951	0.999441	D1_mut_vs_D1_het	37532	CG6758
FBgn0260400	107.691	-0.00152792	0.239584	-0.00637737	0.994912	0.999441	D1_mut_vs_D1_het	31000	elav
FBti0063994	5.46464	0.00496585	0.77133	0.00643804	0.994863	0.999441	D1_mut_vs_D1_het		FBti0063994
FBgn0030361	741.997	-0.000576373	0.0936505	-0.00615451	0.995089	0.999511	D1_mut_vs_D1_het	32164	CG1492
FBgn0004175	3.01992	-0.0122233	2.13631	-0.0057217	0.995435	0.999564	D1_mut_vs_D1_het	40886	Mst84Dd
FBgn0042110	4.2338	-0.00525217	0.928713	-0.00565532	0.995488	0.999564	D1_mut_vs_D1_het	59149	CG18765
FBgn0086062	21.2054	-0.00237802	0.397048	-0.00598925	0.995221	0.999564	D1_mut_vs_D1_het	5740268	snoRNA:Me28S-C788b
FBgn0266351	22.4253	-0.00216491	0.378127	-0.00572537	0.995432	0.999564	D1_mut_vs_D1_het	19835542	asRNA:CR45000
FBti0061325	5.30977	0.00501183	0.884176	0.00566836	0.995477	0.999564	D1_mut_vs_D1_het		FBti0061325
FBti0061967	4.74244	0.00557694	1.06066	0.00525797	0.995805	0.99977	D1_mut_vs_D1_het		FBti0061967
FBgn0038593	1739.97	-0.000402533	0.0813393	-0.00494881	0.996051	0.999783	D1_mut_vs_D1_het	42192	Vps39
FBgn0063386	43.7649	-0.00143291	0.288908	-0.00495975	0.996043	0.999783	D1_mut_vs_D1_het	3772696	snoRNA:Me18S-A28a
FBti0062368	15.2744	-0.0025262	0.49461	-0.00510746	0.995925	0.999783	D1_mut_vs_D1_het		FBti0062368
FBgn0001099	691.065	-0.00025108	0.088532	-0.00283603	0.997737	1	D1_mut_vs_D1_het	3772583	gdl
FBgn0001285	4.36033	0	4.85678	0	1	1	D1_mut_vs_D1_het	35853	Jon44E
FBgn0005614	7.09781	0.00264642	0.781571	0.00338603	0.997298	1	D1_mut_vs_D1_het	36003	trpl
FBgn0010317	3263.15	0.00022969	0.0720622	0.00318739	0.997457	1	D1_mut_vs_D1_het	38428	CycJ
FBgn0015037	50.8858	-0.00226426	0.580247	-0.00390223	0.996886	1	D1_mut_vs_D1_het	45524	Cyp4p1
FBgn0016983	17489.3	8.19886e-05	0.0429245	0.00191006	0.998476	1	D1_mut_vs_D1_het	38824	smid
FBgn0026722	1687.21	-0.000215503	0.070167	-0.00307129	0.997549	1	D1_mut_vs_D1_het	35747	drosha
FBgn0027568	8285.06	-0.000146151	0.0443219	-0.00329748	0.997369	1	D1_mut_vs_D1_het	34403	Cand1
FBgn0028950	12.7922	0	4.05668	0	1	1	D1_mut_vs_D1_het	34913	CG15255
FBgn0030336	10832.7	-0.0002161	0.0582732	-0.0037084	0.997041	1	D1_mut_vs_D1_het	32135	CG1578
FBgn0030774	16.4124	0	4.59079	0	1	1	D1_mut_vs_D1_het	32648	sphe
FBgn0030776	15.9501	0	3.25875	0	1	1	D1_mut_vs_D1_het	32650	CG4653
FBgn0031929	3.17687	0	4.85678	0	1	1	D1_mut_vs_D1_het	34041	CG18585
FBgn0032221	36.7171	0.00105846	0.413236	0.0025614	0.997956	1	D1_mut_vs_D1_het	34393	Schip1
FBgn0032336	3.06794	0	4.85678	0	1	1	D1_mut_vs_D1_het	34537	AstC
FBgn0033236	12463	0.000224415	0.0586552	0.00382601	0.996947	1	D1_mut_vs_D1_het	35749	CG14764
FBgn0033792	7.67513	0	4.85678	0	1	1	D1_mut_vs_D1_het	36437	CG13325
FBgn0034292	27.0308	0	4.85678	0	1	1	D1_mut_vs_D1_het	37055	CG5767
FBgn0034296	21.5907	0	4.85678	0	1	1	D1_mut_vs_D1_het	37059	CG10912
FBgn0034317	8.40008	0	4.85678	0	1	1	D1_mut_vs_D1_het	37086	CG14499
FBgn0034318	22.9647	0	4.85678	0	1	1	D1_mut_vs_D1_het	37087	CG14500
FBgn0034416	3.18789	0	2.2383	0	1	1	D1_mut_vs_D1_het	37195	CG15109
FBgn0034553	9.90862	0	4.85678	0	1	1	D1_mut_vs_D1_het	37358	CG9993
FBgn0034783	3.64176	0	4.85678	0	1	1	D1_mut_vs_D1_het	37624	CG9825
FBgn0034887	20.449	0.00191416	0.459279	0.00416775	0.996675	1	D1_mut_vs_D1_het	37742	St1
FBgn0035006	7.34679	0	4.85678	0	1	1	D1_mut_vs_D1_het	37901	CG4563
FBgn0035667	111.159	0	4.85678	0	1	1	D1_mut_vs_D1_het	38685	Jon65Ai
FBgn0036320	3.48569	0	4.85678	0	1	1	D1_mut_vs_D1_het	39462	CG10943
FBgn0038438	2983.84	1.69193e-05	0.0585136	0.000289151	0.999769	1	D1_mut_vs_D1_het	42005	Der-2
FBgn0038481	17.2041	0	4.85678	0	1	1	D1_mut_vs_D1_het	42069	CG17475
FBgn0039475	7.86758	0	4.85678	0	1	1	D1_mut_vs_D1_het	43251	CG6277
FBgn0050354	27.7474	0.0002982	0.432978	0.000688718	0.99945	1	D1_mut_vs_D1_het	246560	UQCR-11L
FBgn0050355	42.3862	-0.000160318	0.323948	-0.000494889	0.999605	1	D1_mut_vs_D1_het	246561	CG30355
FBgn0052379	3.1397	0	4.85678	0	1	1	D1_mut_vs_D1_het	326211	CG32379
FBgn0083989	8.50084	0.000737032	0.605727	0.00121677	0.999029	1	D1_mut_vs_D1_het	4379868	snoRNA:Me28S-C3420b
FBgn0260943	47.7017	-0.00114721	0.326772	-0.00351073	0.997199	1	D1_mut_vs_D1_het	39919	Rbp6
FBgn0262357	31.5988	0	4.85678	0	1	1	D1_mut_vs_D1_het	12798556	CG43055
FBgn0262679	9.37333	-0.00123647	0.809228	-0.00152797	0.998781	1	D1_mut_vs_D1_het	12798539	CG43149
FBgn0263911	12139.6	0.000303443	0.091956	0.00329987	0.997367	1	D1_mut_vs_D1_het	40390	COX8
FBgn0264295	3.73265	0	4.85678	0	1	1	D1_mut_vs_D1_het	33617	CG43773
FBgn0266019	2586.35	-0.000178155	0.081401	-0.00218861	0.998254	1	D1_mut_vs_D1_het	32136	rudhira
FBgn0267511	32.8416	-0.0011889	0.451961	-0.00263054	0.997901	1	D1_mut_vs_D1_het	26067179	28SrRNA-Psi:CR45851
FBgn0267712	784.892	-7.95142e-05	0.0865939	-0.000918243	0.999267	1	D1_mut_vs_D1_het	26067364	asRNA:CR46045
FBgn0287601	4.21486	-0.00131183	0.918328	-0.00142849	0.99886	1	D1_mut_vs_D1_het	54520508	asRNA:CR46470
FBti0019546	5.75676	0.00353254	0.840041	0.00420521	0.996645	1	D1_mut_vs_D1_het		FBti0019546
FBti0019588	3.14889	0	2.45343	0	1	1	D1_mut_vs_D1_het		FBti0019588
FBti0020027	13.6342	0	1.76935	0	1	1	D1_mut_vs_D1_het		FBti0020027
FBti0020418	15.1668	-0.00239459	0.58245	-0.00411125	0.99672	1	D1_mut_vs_D1_het		FBti0020418
FBti0060129	76.1052	-0.000687979	0.240852	-0.00285643	0.997721	1	D1_mut_vs_D1_het		FBti0060129
FBti0060543	4.79869	0.000839536	0.923474	0.000909106	0.999275	1	D1_mut_vs_D1_het		FBti0060543
FBti0060874	48.199	-0.000433671	0.307173	-0.00141181	0.998874	1	D1_mut_vs_D1_het		FBti0060874
FBti0062010	15.0581	0.00227041	0.529881	0.00428476	0.996581	1	D1_mut_vs_D1_het		FBti0062010
FBti0064262	3.882	0.00291581	0.910319	0.00320306	0.997444	1	D1_mut_vs_D1_het		FBti0064262
FBgn0000036	0.926	0.264148	2.23272	0.118308	0.905824		D1_mut_vs_D1_het	42918	nAChRalpha1
FBgn0000039	1.00499	0.0346672	2.74356	0.0126359	0.989918		D1_mut_vs_D1_het	42919	nAChRalpha2
FBgn0000061	1.98397	-0.0919557	1.41583	-0.0649485	0.948215		D1_mut_vs_D1_het	33208	al
FBgn0000120	1.305	0.0936805	2.37238	0.039488	0.968501		D1_mut_vs_D1_het	35078	Arr1
FBgn0000121	1.27248	-3.06265	2.30877	-1.32653	0.184664		D1_mut_vs_D1_het	38993	Arr2
FBgn0000137	2.43084	2.10905	1.70392	1.23776	0.215804		D1_mut_vs_D1_het	30985	ase
FBgn0000227	0.90115	4.32668	3.42709	1.26249	0.206771		D1_mut_vs_D1_het	33669	Bsg25A
FBgn0000278	0.824592	-0.115297	3.72906	-0.0309186	0.975334		D1_mut_vs_D1_het	43598	CecB
FBgn0000287	1.82058	-0.695104	1.84333	-0.377092	0.706105		D1_mut_vs_D1_het	34568	salr
FBgn0000439	2.22188	-4.8363	1.81533	-2.66414	0.00771853		D1_mut_vs_D1_het	40832	Dfd
FBgn0000492	2.92145	-1.75148	1.57556	-1.11166	0.266286		D1_mut_vs_D1_het	45285	Dr
FBgn0000529	0.687834	0.874682	2.74502	0.318644	0.749997		D1_mut_vs_D1_het	35266	bsh
FBgn0000551	1.92739	-0.349933	1.89599	-0.184565	0.85357		D1_mut_vs_D1_het	40354	Edg78E
FBgn0000560	2.7833	-1.5117	1.27464	-1.18598	0.235629		D1_mut_vs_D1_het	40428	eg
FBgn0000576	1.09423	-0.993378	2.28824	-0.434123	0.664199		D1_mut_vs_D1_het	41697	ems
FBgn0000577	1.18358	0.92472	2.79243	0.331152	0.74053		D1_mut_vs_D1_het	36240	en
FBgn0000640	1.78538	0.874682	2.6519	0.329832	0.741527		D1_mut_vs_D1_het	34259	Fbp2
FBgn0000659	2.64639	1.03716	1.26534	0.819666	0.412407		D1_mut_vs_D1_het	43383	fkh
FBgn0001138	1.58447	0.423545	1.9792	0.213999	0.830548		D1_mut_vs_D1_het	40962	grn
FBgn0001147	0.857376	1.33405	2.60921	0.511286	0.609151		D1_mut_vs_D1_het	38004	gsb-n
FBgn0001148	0.91624	2.65865	3.11074	0.854666	0.392736		D1_mut_vs_D1_het	38005	gsb
FBgn0001174	2.02535	2.44764	2.08489	1.17399	0.2404		D1_mut_vs_D1_het	33334	halo
FBgn0001253	1.1055	-0.0871111	2.21073	-0.0394038	0.968568		D1_mut_vs_D1_het	45879	ImpE1
FBgn0001254	1.35008	2.73686	2.96598	0.922752	0.356136		D1_mut_vs_D1_het	38432	ImpE2
FBgn0001967	1.37631	1.78005	2.23972	0.794765	0.42675		D1_mut_vs_D1_het	48772	NimC3
FBgn0002023	2.2434	2.37059	1.53269	1.54669	0.121938		D1_mut_vs_D1_het	35184	Lim3
FBgn0002440	2.2761	0.656501	1.49035	0.4405	0.659575		D1_mut_vs_D1_het	38701	l(3)mbn
FBgn0002522	1.33694	3.1017	1.94957	1.59096	0.111618		D1_mut_vs_D1_het	40817	lab
FBgn0002531	1.2596	-0.328029	2.1056	-0.155789	0.876199		D1_mut_vs_D1_het	35817	Lcp1
FBgn0002534	0.785465	0	3.20341	0	1		D1_mut_vs_D1_het	35819	Lcp3
FBgn0002562	1.05869	2.71748	2.80062	0.970314	0.33189		D1_mut_vs_D1_het	32199	Lsp1alpha
FBgn0002573	0.954299	0	3.43883	0	1		D1_mut_vs_D1_het	45328	sens
FBgn0002578	2.60045	0.874675	4.85678	0.180094	0.857079		D1_mut_vs_D1_het	43154	Kaz-m1
FBgn0002629	1.03233	0.874682	2.8014	0.31223	0.754866		D1_mut_vs_D1_het	43157	E(spl)m4-BFM
FBgn0002632	2.01264	-0.155335	1.88306	-0.0824906	0.934257		D1_mut_vs_D1_het	43159	E(spl)m6-BFM
FBgn0002856	1.54723	-1.06512	2.09889	-0.507469	0.611826		D1_mut_vs_D1_het	33816	Acp26Ab
FBgn0002936	1.9721	-1.51716	1.51562	-1.00102	0.316818		D1_mut_vs_D1_het	33271	ninaA
FBgn0002937	2.22064	1.47317	2.14795	0.685851	0.492807		D1_mut_vs_D1_het	41678	ninaB
FBgn0002939	1.56998	0.616562	1.6709	0.368999	0.712129		D1_mut_vs_D1_het	326160	ninaD
FBgn0002985	2.33008	-0.00356607	2.02864	-0.00175787	0.998597		D1_mut_vs_D1_het	33583	odd
FBgn0003065	1.67711	0.349752	1.59633	0.219097	0.826574		D1_mut_vs_D1_het	43745	CG2150
FBgn0003117	2.19241	0.990583	1.53114	0.646956	0.51766		D1_mut_vs_D1_het	44849	pnr
FBgn0003130	1.00809	-1.0489	3.90784	-0.268409	0.788385		D1_mut_vs_D1_het	36741	Poxn
FBgn0003270	2.36761	-1.44749	1.6741	-0.864641	0.387236		D1_mut_vs_D1_het	35110	amos
FBgn0003300	1.31996	1.03117	1.54453	0.667629	0.50437		D1_mut_vs_D1_het	33059	run
FBgn0003326	2.36376	0.928172	1.80489	0.514255	0.607074		D1_mut_vs_D1_het	36411	sca
FBgn0003358	53.0852	-0.800133	2.13539	-0.374701			D1_mut_vs_D1_het	43545	Jon99Ci
FBgn0003372	0.976316	-2.79999	2.25129	-1.24373	0.2136		D1_mut_vs_D1_het	33701	Sgs1
FBgn0003373	0.759553	-0.595176	3.30476	-0.180097	0.857077		D1_mut_vs_D1_het	39288	Sgs3
FBgn0003382	1.88772	-2.3345	1.70435	-1.36973	0.170772		D1_mut_vs_D1_het	36213	sha
FBgn0003513	0.76105	-0.993978	2.54512	-0.390542	0.696136		D1_mut_vs_D1_het	41988	ss
FBgn0003683	2.6665	4.32603	2.11982	2.04075	0.0412755		D1_mut_vs_D1_het	47208	term
FBgn0003720	0.77593	2.22027	3.28279	0.676337	0.498827		D1_mut_vs_D1_het	43656	tll
FBgn0003865	1.87484	0.445268	1.77609	0.250702	0.802045		D1_mut_vs_D1_het	32160	tsg
FBgn0003936	2.01799	0.991576	1.73464	0.571631	0.567572		D1_mut_vs_D1_het	3772527	snRNA:U5:35D
FBgn0003975	2.12194	-0.0537408	1.70851	-0.0314548	0.974907		D1_mut_vs_D1_het	36421	vg
FBgn0004052	1.6477	1.05148	2.2281	0.471918	0.636986		D1_mut_vs_D1_het	39673	Z600
FBgn0004054	1.38297	2.22533	2.99086	0.744044	0.45685		D1_mut_vs_D1_het	40827	zen2
FBgn0004102	2.60841	3.25099	1.91529	1.69739	0.0896232		D1_mut_vs_D1_het	31802	oc
FBgn0004110	0.89418	0.792358	2.73222	0.290005	0.771812		D1_mut_vs_D1_het	42536	tin
FBgn0004168	1.24785	3.67175	2.35578	1.55862	0.119087		D1_mut_vs_D1_het	37196	5-HT1A
FBgn0004171	2.22288	3.32461	2.13647	1.55613	0.119678		D1_mut_vs_D1_het	43367	Mst98Cb
FBgn0004181	0.751336	3.14902	2.7684	1.13749	0.255334		D1_mut_vs_D1_het	38009	Ebp
FBgn0004189	0.883341	-0.288516	2.52782	-0.114137	0.90913		D1_mut_vs_D1_het	3772330	snRNA:U6:96Ab
FBgn0004228	12.5952	-0.198518	1.17999	-0.168237			D1_mut_vs_D1_het	39677	mex1
FBgn0004242	2.82803	0.253368	1.35369	0.187169	0.851528		D1_mut_vs_D1_het	33473	Syt1
FBgn0004394	2.48104	-2.27213	2.00427	-1.13364	0.256945		D1_mut_vs_D1_het	34673	pdm2
FBgn0004430	1.37675	-2.0187	2.83517	-0.712021	0.476452		D1_mut_vs_D1_het	38130	LysS
FBgn0004511	2.01873	0.533976	1.65336	0.322964	0.746722		D1_mut_vs_D1_het	32130	dy
FBgn0004516	1.01638	-2.97436	2.08853	-1.42414	0.154406		D1_mut_vs_D1_het	38484	Gad1
FBgn0004552	2.13648	0.596108	1.54666	0.385415	0.69993		D1_mut_vs_D1_het	38495	Akh
FBgn0004782	0.969426	3.58209	3.31016	1.08215	0.279186		D1_mut_vs_D1_het	40824	Ccp84Ab
FBgn0004784	0.901904	-2.19799	3.25203	-0.675881	0.499116		D1_mut_vs_D1_het	36897	inaC
FBgn0004841	0.86933	-3.26602	2.52076	-1.29565	0.195097		D1_mut_vs_D1_het	41286	TkR86C
FBgn0004862	0.871983	-1.95895	3.12758	-0.626346	0.531088		D1_mut_vs_D1_het	42537	bap
FBgn0004895	2.6174	0.555073	1.46478	0.378947	0.704728		D1_mut_vs_D1_het	38471	FoxL1
FBgn0004896	2.5824	0.861775	1.36321	0.632167	0.527277		D1_mut_vs_D1_het	37631	fd59A
FBgn0004898	1.25923	1.42294	1.90461	0.747105	0.455		D1_mut_vs_D1_het	43011	fd96Cb
FBgn0005613	2.70077	1.10194	1.43927	0.765628	0.443898		D1_mut_vs_D1_het	36575	Sox15
FBgn0005633	2.78314	1.15078	1.33237	0.863711	0.387747		D1_mut_vs_D1_het	40185	fln
FBgn0005664	2.09018	0	4.85678	0	1		D1_mut_vs_D1_het	34604	Crys
FBgn0008651	0.7274	1.77249	3.87453	0.457473	0.647331		D1_mut_vs_D1_het	42541	lbl
FBgn0010114	1.99115	-1.34389	1.9651	-0.683881	0.494051		D1_mut_vs_D1_het	35949	hig
FBgn0010359	2.57751	1.48069	2.32153	0.637808	0.523599		D1_mut_vs_D1_het	36221	gammaTry
FBgn0010433	0.9581	0.874682	2.89403	0.302237	0.762471		D1_mut_vs_D1_het	40975	ato
FBgn0011273	1.91202	2.31817	1.73601	1.33535	0.181762		D1_mut_vs_D1_het	44913	Acam
FBgn0011277	1.41371	-0.712939	2.08941	-0.341216	0.732941		D1_mut_vs_D1_het	31397	HLH4C
FBgn0011283	0.962229	0.947152	2.6234	0.36104	0.71807		D1_mut_vs_D1_het	34031	Obp28a
FBgn0011294	0.717594	-2.42845	3.33773	-0.727575	0.466874		D1_mut_vs_D1_het	33317	a5
FBgn0011556	7.61303	-1.0489	3.25068	-0.322671			D1_mut_vs_D1_het	36216	zetaTry
FBgn0011582	2.73305	0.922227	1.52728	0.603835	0.545954		D1_mut_vs_D1_het	41726	Dop1R1
FBgn0011668	2.76693	1.28134	1.42569	0.898754	0.368783		D1_mut_vs_D1_het	47954	Mst57Da
FBgn0011669	1.51869	1.63286	2.02724	0.805456	0.420557		D1_mut_vs_D1_het	43122	Mst57Db
FBgn0011723	2.3734	-1.0396	2.06079	-0.504466	0.613934		D1_mut_vs_D1_het	39349	byn
FBgn0011812	0.961304	0.742983	2.61501	0.284122	0.776317		D1_mut_vs_D1_het	3772468	Lcp1Psi
FBgn0011834	5.69062	0	4.85678	0			D1_mut_vs_D1_het	33073	Ser6
FBgn0011844	1.46257	2.36289	1.9696	1.19968	0.230262		D1_mut_vs_D1_het	3772471	tRNA:Asp-GTC-1-10
FBgn0011849	0.965878	-1.7253	2.77181	-0.622444	0.53365		D1_mut_vs_D1_het	3772147	tRNA:Glu-TTC-1-5
FBgn0011850	0.764443	1.4405	2.22498	0.64742	0.51736		D1_mut_vs_D1_het	3772503	tRNA:Glu-TTC-1-4
FBgn0011860	1.08837	-2.20148	2.86284	-0.768984	0.441903		D1_mut_vs_D1_het	3772114	tRNA:Gly-GCC-1-2
FBgn0011871	1.25925	-2.98863	2.37715	-1.25723	0.208669		D1_mut_vs_D1_het	3772544	tRNA:Gly-GCC-1-12
FBgn0011877	2.19776	-0.231382	1.21738	-0.190066	0.849257		D1_mut_vs_D1_het	3772656	tRNA:His-GTG-2-1Psi
FBgn0011878	2.19007	-0.512722	1.30941	-0.391567	0.695378		D1_mut_vs_D1_het	3772362	tRNA:His-GTG-1-4
FBgn0011879	1.9784	-0.366795	1.49263	-0.245738	0.805885		D1_mut_vs_D1_het	3772554	tRNA:Ala-TGC-2-1
FBgn0011888	0.886766	-0.0710796	2.13053	-0.0333624	0.973386		D1_mut_vs_D1_het	3772622	tRNA:Lys-CTT-1-3
FBgn0011890	2.24665	-0.75842	1.58642	-0.478072	0.632599		D1_mut_vs_D1_het	3772118	tRNA:Lys-CTT-1-5
FBgn0011891	1.6975	-4.12831	1.88252	-2.19297	0.0283097		D1_mut_vs_D1_het	3772431	tRNA:Lys-CTT-1-1
FBgn0011902	1.08304	1.17322	2.21898	0.528719	0.597001		D1_mut_vs_D1_het	3772008	tRNA:Lys-TTT-1-1
FBgn0011916	1.67003	0.911071	1.66791	0.546234	0.584905		D1_mut_vs_D1_het	3772623	tRNA:Met-CAT-1-2
FBgn0011919	1.08685	0.87468	3.67289	0.238145	0.811769		D1_mut_vs_D1_het	3772318	tRNA:Met-CAT-1-5
FBgn0011921	0.73873	-1.0489	3.69277	-0.284042	0.776378		D1_mut_vs_D1_het	3771776	tRNA:iMet-CAT-2-1
FBgn0011936	1.15923	1.32202	2.07175	0.638115	0.523399		D1_mut_vs_D1_het	3885600	tRNA:Asn-GTT-1-3
FBgn0011937	1.70089	-0.713417	1.37131	-0.520243	0.602894		D1_mut_vs_D1_het	3885657	tRNA:Asn-GTT-1-2
FBgn0011955	2.93	-0.70525	1.11247	-0.633951	0.526113		D1_mut_vs_D1_het	3772473	tRNA:Arg-ACG-1-5
FBgn0011957	0.750999	-1.94315	2.59253	-0.74952	0.453544		D1_mut_vs_D1_het	3772564	tRNA:Arg-ACG-1-2
FBgn0011958	2.34043	0.510122	1.24991	0.408128	0.683179		D1_mut_vs_D1_het	3772022	tRNA:Arg-ACG-1-1
FBgn0011970	1.88693	1.92932	1.68865	1.14252	0.253238		D1_mut_vs_D1_het	3771926	tRNA:Ser-GCT-2-1
FBgn0011985	2.59914	-0.435267	1.33886	-0.325102	0.745104		D1_mut_vs_D1_het	3772233	tRNA:Ser-AGA-2-3
FBgn0012000	0.750251	-1.46608	3.39558	-0.431761	0.665915		D1_mut_vs_D1_het	3772000	tRNA:Val-CAC-2-3
FBgn0012003	2.11585	1.14823	1.80563	0.635917	0.524831		D1_mut_vs_D1_het	3771822	tRNA:Val-CAC-2-5
FBgn0012011	0.779943	2.32887	3.01798	0.771664	0.440314		D1_mut_vs_D1_het	3771990	tRNA:Val-AAC-1-1
FBgn0012024	1.05622	-0.1131	2.46252	-0.0459286	0.963367		D1_mut_vs_D1_het	3772335	tRNA:Tyr-GTA-1-8
FBgn0012025	0.868424	-0.64217	3.15768	-0.203368	0.838847		D1_mut_vs_D1_het	3772127	tRNA:Tyr-GTA-1-7
FBgn0012344	0.973503	-0.994804	2.50432	-0.397234	0.691195		D1_mut_vs_D1_het	41170	Dh44
FBgn0013300	1.05546	-0.0287326	2.87817	-0.00998293	0.992035		D1_mut_vs_D1_het	34866	ProtA
FBgn0013301	0.99422	-1.0489	3.17	-0.330884	0.740732		D1_mut_vs_D1_het	34867	ProtB
FBgn0013467	1.06695	-2.56326	2.12505	-1.20621	0.227737		D1_mut_vs_D1_het	36681	igl
FBgn0013687	1.10024	-0.14685	1.62928	-0.0901319	0.928182		D1_mut_vs_D1_het		FBgn0013687
FBgn0013706	1.20362	1.82377	1.91131	0.954203	0.339981		D1_mut_vs_D1_het	19893557	trnS1
FBgn0013755	1.19754	0.82117	2.23303	0.367737	0.713069		D1_mut_vs_D1_het	38202	Bro
FBgn0013949	2.12803	0.164058	1.3501	0.121516	0.903283		D1_mut_vs_D1_het	42970	Elal
FBgn0013972	2.95404	-0.600787	1.8016	-0.333475	0.738776		D1_mut_vs_D1_het	43493	Gycalpha99B
FBgn0014179	2.13896	3.24199	1.91464	1.69326	0.0904054		D1_mut_vs_D1_het	34277	gcm
FBgn0014865	1.16954	0.874681	3.17766	0.275259	0.783117		D1_mut_vs_D1_het	36708	Mtk
FBgn0015035	2.74966	-1.34093	1.28175	-1.04617	0.295481		D1_mut_vs_D1_het	34291	Cyp4e3
FBgn0015038	2.56376	0.861478	1.7139	0.502643	0.615215		D1_mut_vs_D1_het	35634	Cyp9b1
FBgn0015300	2.45141	0.850832	2.01345	0.422574	0.672606		D1_mut_vs_D1_het	37909	Ssl
FBgn0015524	1.96876	-2.54327	2.46836	-1.03035	0.302845		D1_mut_vs_D1_het	37364	otp
FBgn0015574	2.62631	-0.80823	1.20822	-0.668942	0.503532		D1_mut_vs_D1_het	40902	alpha-Est6
FBgn0015591	1.98657	0.891751	1.61342	0.552708	0.580463		D1_mut_vs_D1_het	42947	AstA
FBgn0016047	1.26134	0.200175	1.78966	0.111851	0.910942		D1_mut_vs_D1_het	45587	nompA
FBgn0017590	2.32023	0.638234	1.24433	0.512916	0.60801		D1_mut_vs_D1_het	42707	klg
FBgn0019828	2.53195	2.32617	2.56913	0.905431	0.365237		D1_mut_vs_D1_het	40838	dj
FBgn0019929	1.65183	-3.00182	2.1016	-1.42835	0.153192		D1_mut_vs_D1_het	31917	Ser7
FBgn0019940	0.676267	1.75337	3.2894	0.533038	0.594007		D1_mut_vs_D1_het	41889	Rh6
FBgn0020280	0.693978	-0.996807	2.99939	-0.332337	0.739635		D1_mut_vs_D1_het	40606	laf
FBgn0020376	2.55686	3.0557	1.63584	1.86797	0.0617661		D1_mut_vs_D1_het	44382	Sr-CIII
FBgn0020377	1.29226	1.74111	3.04938	0.570971	0.568019		D1_mut_vs_D1_het	44219	Sr-CII
FBgn0020378	1.37077	1.35079	1.96027	0.689087	0.490769		D1_mut_vs_D1_het	31913	Sp1
FBgn0020508	24.834	0	4.36483	0			D1_mut_vs_D1_het	44079	Ag5r2
FBgn0020509	1.75217	-1.3854	1.50112	-0.922906	0.356056		D1_mut_vs_D1_het	38340	Acp62F
FBgn0020546	1.26992	-4.06175	2.13564	-1.90189	0.0571854		D1_mut_vs_D1_het	3772110	lncRNA:iab4
FBgn0020617	0.941696	0.0680035	3.04048	0.022366	0.982156		D1_mut_vs_D1_het	37367	Rx
FBgn0020641	0.922716	3.38298	2.71258	1.24714	0.212345		D1_mut_vs_D1_het	38707	Lcp65Ad
FBgn0021738	2.22778	0.715687	1.6005	0.447163	0.654757		D1_mut_vs_D1_het	43900	Crg-1
FBgn0021742	0.87883	-0.108012	2.163	-0.049936	0.960173		D1_mut_vs_D1_het	32032	C901
FBgn0022700	1.27013	-0.0871111	2.24874	-0.0387377	0.9691		D1_mut_vs_D1_het	49815	Cht4
FBgn0022740	0.759551	1.64657	3.23193	0.509469	0.610424		D1_mut_vs_D1_het	37027	HLH54F
FBgn0023178	1.01686	0.019465	2.02318	0.00962101	0.992324		D1_mut_vs_D1_het	43193	Pdf
FBgn0023179	2.54531	0.454567	1.83223	0.248095	0.804061		D1_mut_vs_D1_het	43215	amon
FBgn0023197	2.17783	-2.27223	1.88028	-1.20845	0.226874		D1_mut_vs_D1_het	39959	Jon74E
FBgn0023415	1.87624	3.13486	2.31892	1.35186	0.176419		D1_mut_vs_D1_het	34531	Acp32CD
FBgn0023489	1.03585	-0.533412	2.16455	-0.246431	0.805349		D1_mut_vs_D1_het	33239	Pph13
FBgn0024189	1.62774	-0.501568	1.7737	-0.282781	0.777344		D1_mut_vs_D1_het	44097	sns
FBgn0024232	2.23674	-1.7761	1.39577	-1.27249	0.203199		D1_mut_vs_D1_het	36862	gprs
FBgn0024288	1.1318	2.79127	2.29811	1.21459	0.224523		D1_mut_vs_D1_het	45039	Sox100B
FBgn0024294	1.61288	-0.485779	1.94567	-0.249672	0.802841		D1_mut_vs_D1_het	45041	Spn43Aa
FBgn0024740	1.15466	-0.087111	2.51846	-0.034589	0.972407		D1_mut_vs_D1_het	43980	Lip2
FBgn0024963	1.14786	-1.54186	2.10284	-0.733224	0.463422		D1_mut_vs_D1_het	42350	GluClalpha
FBgn0025118	0.848624	0.783219	2.56631	0.305193	0.760219		D1_mut_vs_D1_het	3771745	tRNA:Pro-CGG-3-1
FBgn0025612	1.32152	1.662	2.10434	0.789796	0.429647		D1_mut_vs_D1_het	31396	CG3062
FBgn0025613	1.64875	0.602655	1.74096	0.346162	0.729221		D1_mut_vs_D1_het	31395	CG3081
FBgn0025645	0.820255	1.80448	2.20647	0.817812	0.413465		D1_mut_vs_D1_het	31283	CG3598
FBgn0025833	0.6944	-0.99565	2.67576	-0.3721	0.709818		D1_mut_vs_D1_het	36896	CG8910
FBgn0025838	1.95392	2.23144	1.82919	1.21991	0.222499		D1_mut_vs_D1_het	31250	CG2652
FBgn0026058	2.04127	-0.105475	1.79914	-0.0586253	0.953251		D1_mut_vs_D1_het	32758	OdsH
FBgn0026136	2.81853	1.16765	1.20628	0.967977	0.333056		D1_mut_vs_D1_het	37300	CkIIbeta2
FBgn0026141	1.7094	-0.111799	2.05229	-0.0544753	0.956556		D1_mut_vs_D1_het	33319	Cdlc2
FBgn0026174	1.85393	0.299442	2.06748	0.144835	0.884841		D1_mut_vs_D1_het	32995	SkpD
FBgn0026190	0.779892	2.36605	2.72606	0.867937	0.385429		D1_mut_vs_D1_het	43624	PH4alphaMP
FBgn0026268	0.871301	-2.2447	2.48375	-0.903757	0.366124		D1_mut_vs_D1_het	32058	antdh
FBgn0026388	1.73638	-3.4793	1.85154	-1.87914	0.0602258		D1_mut_vs_D1_het	2768728	Or46a
FBgn0026754	1.19631	-2.886	2.1218	-1.36017	0.173777		D1_mut_vs_D1_het	53583	Ugt37C1
FBgn0026755	1.57823	-1.15288	2.82837	-0.407613	0.683558		D1_mut_vs_D1_het	53584	Ugt37B1
FBgn0027109	2.89729	-1.83832	4.82938	-0.380654	0.70346		D1_mut_vs_D1_het	42018	NPF
FBgn0027562	2.33086	-1.09598	1.33818	-0.819011	0.41278		D1_mut_vs_D1_het	42017	CG10345
FBgn0027788	1.49821	0.173006	2.21366	0.0781538	0.937706		D1_mut_vs_D1_het	35764	Hey
FBgn0027934	2.29493	0.0462681	1.85166	0.0249873	0.980065		D1_mut_vs_D1_het	3772290	alpha-Est4aPsi
FBgn0028381	19.7185	-0.174287	2.08647	-0.0835322			D1_mut_vs_D1_het	42008	Decay
FBgn0028400	0.733209	0.874682	2.79246	0.31323	0.754106		D1_mut_vs_D1_het	40876	Syt4
FBgn0028410	1.27358	-0.439364	1.87658	-0.23413	0.814884		D1_mut_vs_D1_het	34705	Pk34A
FBgn0028412	1.55981	-3.75139	2.99396	-1.25298	0.210211		D1_mut_vs_D1_het	34578	Mst33A
FBgn0028532	9.20124	0.644988	1.34537	0.479414			D1_mut_vs_D1_het	34802	CG7968
FBgn0028544	0.958673	0.150548	2.42852	0.0619919	0.950569		D1_mut_vs_D1_het	34812	Vajk3
FBgn0028560	1.58044	-0.408391	1.86272	-0.219244	0.82646		D1_mut_vs_D1_het	36055	sut4
FBgn0028573	0.716725	1.32976	2.95449	0.450081	0.652652		D1_mut_vs_D1_het	43930	prc
FBgn0028667	1.20336	2.15277	2.76345	0.779014	0.435971		D1_mut_vs_D1_het	317846	Vha16-3
FBgn0028740	1.43	-0.91135	2.40362	-0.379158	0.704571		D1_mut_vs_D1_het	37032	CG6362
FBgn0028789	1.57552	2.27818	1.72332	1.32197	0.186177		D1_mut_vs_D1_het	39039	Doc1
FBgn0028847	2.03965	-0.0871111	2.16969	-0.0401491	0.967974		D1_mut_vs_D1_het	34777	CG9014
FBgn0028848	2.77828	-3.10669	1.95433	-1.58964	0.111916		D1_mut_vs_D1_het	34776	Gpo3
FBgn0028855	1.79431	1.85044	1.76579	1.04793	0.294669		D1_mut_vs_D1_het	34853	CG15282
FBgn0028856	0.796489	2.38844	2.53785	0.941124	0.346641		D1_mut_vs_D1_het	34943	CG18063
FBgn0028857	0.745741	1.70497	2.60692	0.654018	0.5131		D1_mut_vs_D1_het	34942	CG12448
FBgn0028858	2.17243	-0.397975	1.73764	-0.229032	0.818844		D1_mut_vs_D1_het	34944	CG10839
FBgn0028866	1.49045	-0.125748	1.95175	-0.0644284	0.948629		D1_mut_vs_D1_het	2768924	CG18420
FBgn0028867	0.945555	-0.655763	2.14249	-0.306075	0.759547		D1_mut_vs_D1_het	3885605	CR15280
FBgn0028868	0.671879	0.874679	3.95656	0.221071	0.825037		D1_mut_vs_D1_het	34858	CG4701
FBgn0028870	2.37799	0.874683	2.18749	0.399857	0.689262		D1_mut_vs_D1_het	34856	CG4691
FBgn0028871	0.985811	-0.212118	2.37146	-0.0894464	0.928727		D1_mut_vs_D1_het	34846	Cpr35B
FBgn0028875	1.91135	0.935486	2.00881	0.465692	0.641436		D1_mut_vs_D1_het	34826	nAChRalpha5
FBgn0028884	0.825549	-1.59262	2.86006	-0.556848	0.577631		D1_mut_vs_D1_het	34949	CG4892
FBgn0028888	1.96661	-1.91467	1.59484	-1.20054	0.22993		D1_mut_vs_D1_het	34889	CG4168
FBgn0028893	1.10956	3.32235	2.42541	1.36981	0.170747		D1_mut_vs_D1_het	260658	CG31819
FBgn0028901	0.787499	0	3.48773	0	1		D1_mut_vs_D1_het	34931	CG18109
FBgn0028902	1.0493	0.874682	2.79505	0.31294	0.754326		D1_mut_vs_D1_het	34934	Tektin-A
FBgn0028911	1.9611	-0.304219	1.75616	-0.173229	0.862471		D1_mut_vs_D1_het	3771997	tRNA:Pro-AGG-1-3
FBgn0028912	0.828381	-0.546239	2.7929	-0.195581	0.844938		D1_mut_vs_D1_het	3771762	tRNA:Pro-AGG-1-2
FBgn0028943	2.23803	-3.08448	1.84689	-1.6701	0.0949003		D1_mut_vs_D1_het	34768	CG15638
FBgn0028947	0.930579	1.7135	2.695	0.635806	0.524903		D1_mut_vs_D1_het	34917	CG11865
FBgn0028948	1.04165	-1.0489	2.85927	-0.366843	0.713736		D1_mut_vs_D1_het	34916	CG15253
FBgn0028981	2.28984	1.99509	1.38809	1.43729	0.150635		D1_mut_vs_D1_het	3772085	tRNA:Ser-CGA-1-4
FBgn0028986	1.69996	-1.27786	1.98222	-0.644663	0.519145		D1_mut_vs_D1_het	49806	Spn38F
FBgn0028999	0.674346	1.73548	4.5962	0.377591	0.705734		D1_mut_vs_D1_het	44786	nerfin-1
FBgn0029105	2.0212	0.095541	1.52314	0.0627265	0.949984		D1_mut_vs_D1_het	49713	alpha-Catr
FBgn0029153	1.85635	-0.6667	1.72816	-0.385787	0.699655		D1_mut_vs_D1_het	3772692	Menl-2
FBgn0029154	1.85635	-0.6667	1.72816	-0.385787	0.699655		D1_mut_vs_D1_het	3772542	Menl-1
FBgn0029170	0.718366	0.214425	2.48579	0.0862603	0.93126		D1_mut_vs_D1_het	44790	TwdlT
FBgn0029518	0.876917	2.38708	2.41758	0.987383	0.323455		D1_mut_vs_D1_het	3346142	CG13376
FBgn0029535	0.832375	0.87468	3.37291	0.259325	0.795384		D1_mut_vs_D1_het	31032	CG14635
FBgn0029539	1.19073	0.874683	2.43983	0.358501	0.719968		D1_mut_vs_D1_het	31036	CG11663
FBgn0029552	1.19668	-2.01066	2.10386	-0.955702	0.339223		D1_mut_vs_D1_het	31049	CG14631
FBgn0029590	1.20745	-3.31885	2.12155	-1.56435	0.117735		D1_mut_vs_D1_het	31132	CG14811
FBgn0029642	1.27134	0.835637	1.99732	0.418379	0.67567		D1_mut_vs_D1_het	31282	CG3592
FBgn0029643	2.30939	0.360012	1.38967	0.259064	0.795586		D1_mut_vs_D1_het	31284	CG14420
FBgn0029644	1.42576	1.46319	2.00363	0.730273	0.465223		D1_mut_vs_D1_het	31285	CG14421
FBgn0029645	1.67609	2.63088	2.02256	1.30077	0.193338		D1_mut_vs_D1_het	31286	CG14422
FBgn0029647	1.37751	3.17915	2.27952	1.39466	0.163119		D1_mut_vs_D1_het	31288	CG17959
FBgn0029649	1.68504	-2.28243	1.8013	-1.2671	0.205118		D1_mut_vs_D1_het	31291	CG4116
FBgn0029669	2.57335	4.10086	1.61357	2.54148	0.0110384		D1_mut_vs_D1_het	31323	CG13021
FBgn0029702	2.2582	-1.97842	1.93006	-1.02506	0.305335		D1_mut_vs_D1_het	31371	CG15572
FBgn0029703	2.44647	-0.0215293	1.74086	-0.012367	0.990133		D1_mut_vs_D1_het	31372	CG12692
FBgn0029716	2.69981	-0.46988	1.34263	-0.34997	0.726361		D1_mut_vs_D1_het	31389	CG3546
FBgn0029725	0.882021	0	3.49658	0	1		D1_mut_vs_D1_het	31411	CG2871
FBgn0029729	0.661253	-1.0489	3.01517	-0.347875	0.727934		D1_mut_vs_D1_het	31415	CG12682
FBgn0029730	1.56948	3.06002	2.48704	1.23039	0.218552		D1_mut_vs_D1_het	31416	boil
FBgn0029747	2.55528	-0.462678	1.51186	-0.306033	0.75958		D1_mut_vs_D1_het	31435	CG5062
FBgn0029810	2.16973	2.18977	1.57298	1.39212	0.163886		D1_mut_vs_D1_het	31509	CG12239
FBgn0029817	1.98503	1.58291	1.4457	1.09491	0.273557		D1_mut_vs_D1_het	31516	CG15764
FBgn0029827	1.20707	-1.0489	3.93748	-0.266388	0.78994		D1_mut_vs_D1_het	31528	CG6048
FBgn0029839	2.83132	0.437806	1.33433	0.32811	0.742828		D1_mut_vs_D1_het	31542	CG4660
FBgn0029851	1.6165	0.658359	1.72521	0.381611	0.70275		D1_mut_vs_D1_het	31556	CG14445
FBgn0029920	1.75114	-1.6994	1.68066	-1.01115	0.311943		D1_mut_vs_D1_het	12797942	CR4575
FBgn0029940	1.1384	2.33091	2.40891	0.967619	0.333235		D1_mut_vs_D1_het	31661	CG1958
FBgn0029948	1.00856	-1.02399	2.63392	-0.388768	0.697448		D1_mut_vs_D1_het	31672	CheA7a
FBgn0029951	1.07332	3.95626	3.01276	1.31317	0.189127		D1_mut_vs_D1_het	31675	CG11369
FBgn0029952	2.56673	2.07136	1.92985	1.07333	0.283124		D1_mut_vs_D1_het	31676	CG12689
FBgn0029955	1.09863	0.430557	2.3114	0.186275	0.852229		D1_mut_vs_D1_het	31679	CG15478
FBgn0029963	1.15257	-0.996036	2.76995	-0.359586	0.719157		D1_mut_vs_D1_het	31688	CG10920
FBgn0029987	2.59149	0.474113	1.16132	0.408254	0.683088		D1_mut_vs_D1_het	31715	CG15330
FBgn0030009	0.682003	-0.0871109	3.02912	-0.0287578	0.977058		D1_mut_vs_D1_het	31742	CG15336
FBgn0030014	2.35359	-1.25393	1.67829	-0.747143	0.454977		D1_mut_vs_D1_het	31748	CG15337
FBgn0030015	2.49831	2.15067	1.72691	1.24538	0.21299		D1_mut_vs_D1_het	31749	CG10761
FBgn0030016	2.25885	-1.36767	1.42805	-0.957725	0.338202		D1_mut_vs_D1_het	31750	Or7a
FBgn0030033	2.26906	0.737991	2.02896	0.363729	0.716061		D1_mut_vs_D1_het	31770	CG1387
FBgn0030116	2.28897	-1.97722	1.33277	-1.48355	0.137929		D1_mut_vs_D1_het	10178895	CR17438
FBgn0030148	34.9115	-1.18227	1.70235	-0.694491			D1_mut_vs_D1_het	31909	CG3106
FBgn0030157	1.22746	-1.75894	2.05573	-0.855627	0.392204		D1_mut_vs_D1_het	31920	CG1468
FBgn0030186	1.70931	-1.17433	1.55907	-0.753225	0.451315		D1_mut_vs_D1_het	31952	CG2962
FBgn0030222	1.06937	1.42141	2.23582	0.635742	0.524944		D1_mut_vs_D1_het	31994	CG9806
FBgn0030278	0.877525	1.64514	3.30087	0.498395	0.618206		D1_mut_vs_D1_het	32060	CG15200
FBgn0030280	1.39965	-1.02142	2.2585	-0.452254	0.651086		D1_mut_vs_D1_het	32062	CG11106
FBgn0030283	1.17345	1.83039	2.77575	0.659421	0.509625		D1_mut_vs_D1_het	32065	CG15198
FBgn0030296	1.22679	-1.96259	2.22426	-0.882357	0.377584		D1_mut_vs_D1_het	32084	CG15196
FBgn0030338	0.74889	-1.04241	2.61369	-0.398829	0.690019		D1_mut_vs_D1_het	32137	CG15741
FBgn0030358	1.03912	1.1526	2.15273	0.535412	0.592365		D1_mut_vs_D1_het	32157	CG10362
FBgn0030370	1.22851	-1.50948	2.04547	-0.73796	0.460539		D1_mut_vs_D1_het	32173	Uch-L5R
FBgn0030375	1.14331	-1.08876	1.97954	-0.550005	0.582316		D1_mut_vs_D1_het	32178	CG11356
FBgn0030377	2.29896	0.199513	1.42246	0.140259	0.888455		D1_mut_vs_D1_het	32180	CG1924
FBgn0030390	2.81622	-1.03431	1.27186	-0.813229	0.416087		D1_mut_vs_D1_het	32194	CG15731
FBgn0030394	1.35387	-1.48436	2.08061	-0.713427	0.475582		D1_mut_vs_D1_het	32198	Cpr11A
FBgn0030398	1.44362	-0.0871111	2.20848	-0.039444	0.968536		D1_mut_vs_D1_het	32203	Cpr11B
FBgn0030429	1.70543	1.53462	2.00392	0.765808	0.44379		D1_mut_vs_D1_het	32238	CG4661
FBgn0030455	1.49668	1.21615	1.66369	0.730993	0.464784		D1_mut_vs_D1_het	32266	CG4318
FBgn0030509	1.52538	-0.087111	2.50746	-0.0347407	0.972286		D1_mut_vs_D1_het	32325	CG11162
FBgn0030538	0.884254	2.24976	2.91561	0.771624	0.440337		D1_mut_vs_D1_het	32360	betaNACtes1
FBgn0030540	0.756299	-1.99064	3.03508	-0.655876	0.511904		D1_mut_vs_D1_het	32362	CG11581
FBgn0030558	0.731683	-2.32135	3.32605	-0.697931	0.48522		D1_mut_vs_D1_het	32381	CG1461
FBgn0030559	0.821045	-1.40641	2.62456	-0.535864	0.592053		D1_mut_vs_D1_het	32382	CG13404
FBgn0030563	2.22785	-2.01135	2.15696	-0.93249	0.351083		D1_mut_vs_D1_het	32386	betaNACtes2
FBgn0030570	0.856155	0.785228	2.38609	0.329085	0.742091		D1_mut_vs_D1_het	32393	CG12540
FBgn0030614	1.72605	-0.708206	1.92315	-0.368253	0.712685		D1_mut_vs_D1_het	32443	CG9072
FBgn0030620	0.992175	0.874682	2.77387	0.315329	0.752512		D1_mut_vs_D1_het	32450	CG5662
FBgn0030707	0.914542	-2.51149	2.28453	-1.09935	0.271617		D1_mut_vs_D1_het	32553	CG8916
FBgn0030715	1.2339	-0.646088	2.19443	-0.294422	0.768436		D1_mut_vs_D1_het	32562	Or13a
FBgn0030729	2.39531	-1.33165	1.4359	-0.927401	0.353718		D1_mut_vs_D1_het	32580	CG12507
FBgn0030763	1.13534	-1.04659	2.43402	-0.429983	0.667208		D1_mut_vs_D1_het	32632	CG9782
FBgn0030775	30.0117	0.026882	2.37128	0.0113365			D1_mut_vs_D1_het	32649	CG9673
FBgn0030826	0.768462	0	3.26556	0	1		D1_mut_vs_D1_het	32707	CG12995
FBgn0030836	1.90687	-2.94857	1.99818	-1.47562	0.140045		D1_mut_vs_D1_het	32719	CG8664
FBgn0030837	53.4781	0.784747	2.42615	0.323453			D1_mut_vs_D1_het	32720	CG8661
FBgn0030840	0.835095	-0.77689	2.70366	-0.287348	0.773846		D1_mut_vs_D1_het	32727	p-cup
FBgn0030880	2.78027	-2.85176	1.98329	-1.43789	0.150465		D1_mut_vs_D1_het	32773	CG6788
FBgn0030895	2.40129	-2.99806	1.64837	-1.8188	0.0689419		D1_mut_vs_D1_het	32793	CG7135
FBgn0030897	0.679811	0.744894	2.54014	0.293249	0.769332		D1_mut_vs_D1_het	32797	Frq1
FBgn0030904	1.82948	-0.194495	1.52666	-0.127399	0.898625		D1_mut_vs_D1_het	32805	upd2
FBgn0030928	2.48691	1.03428	1.58982	0.65056	0.515331		D1_mut_vs_D1_het	32834	CG15044
FBgn0030929	11.6834	0.932366	1.42694	0.653401			D1_mut_vs_D1_het	32835	CG15043
FBgn0030937	2.21412	-1.39403	1.62081	-0.860078	0.389746		D1_mut_vs_D1_het	32844	CG15042
FBgn0030940	1.97418	-0.683828	1.58023	-0.432739	0.665204		D1_mut_vs_D1_het	32848	CG15040
FBgn0030979	1.90761	-2.80131	1.73099	-1.61833	0.105592		D1_mut_vs_D1_het	32891	CG14190
FBgn0030980	0.959723	-1.95766	2.72756	-0.717733	0.472922		D1_mut_vs_D1_het	32892	CG7406
FBgn0030981	2.05719	-0.470326	1.63134	-0.288307	0.773111		D1_mut_vs_D1_het	32893	CG14191
FBgn0030982	1.07662	-1.32276	2.23747	-0.591185	0.554396		D1_mut_vs_D1_het	32894	CG7423
FBgn0030983	1.9386	2.91252	1.82725	1.59394	0.11095		D1_mut_vs_D1_het	32895	CG15882
FBgn0031000	0.861319	-1.65216	3.00597	-0.549624	0.582577		D1_mut_vs_D1_het	32913	Muc18B
FBgn0031005	2.94041	-0.00728505	1.37836	-0.00528531	0.995783		D1_mut_vs_D1_het	32918	Hs3st-B
FBgn0031026	1.16234	0.213998	2.21883	0.0964465	0.923166		D1_mut_vs_D1_het	32942	CG12231
FBgn0031082	2.0161	2.05499	1.92963	1.06496	0.286893		D1_mut_vs_D1_het	33006	CG17003
FBgn0031085	1.92076	0	2.37584	0	1		D1_mut_vs_D1_het	33009	CG9570
FBgn0031103	1.32677	-0.210065	2.95031	-0.0712011	0.943238		D1_mut_vs_D1_het	33031	CG12679
FBgn0031129	1.73175	0.874681	3.15343	0.277374	0.781493		D1_mut_vs_D1_het	33060	CG1324
FBgn0031130	0.739287	0	4.28517	0	1		D1_mut_vs_D1_het	33061	CG15452
FBgn0031132	0.916478	2.14051	2.78281	0.769192	0.441779		D1_mut_vs_D1_het	33064	CG15450
FBgn0031134	1.26696	-1.0489	2.86817	-0.365705	0.714585		D1_mut_vs_D1_het	33066	CG1314
FBgn0031163	2.1803	0.874683	2.42577	0.36058	0.718414		D1_mut_vs_D1_het	33096	CG14579
FBgn0031164	2.14786	-1.09286	1.44651	-0.755515	0.44994		D1_mut_vs_D1_het	33097	CG1724
FBgn0031178	1.27241	-1.05678	2.82891	-0.373566	0.708727		D1_mut_vs_D1_het	33123	CG10918
FBgn0031273	0.969477	0.783386	2.54989	0.307224	0.758673		D1_mut_vs_D1_het	33244	CG2839
FBgn0031277	1.08515	-4.28383	3.5074	-1.22137	0.221947		D1_mut_vs_D1_het	33250	CG13947
FBgn0031331	1.39936	1.66045	2.72967	0.608296	0.542991		D1_mut_vs_D1_het	33318	CG5440
FBgn0031333	0.81042	3.28939	2.81015	1.17054	0.241784		D1_mut_vs_D1_het	33321	CG5561
FBgn0031335	2.43111	-1.56792	1.83903	-0.852583	0.393891		D1_mut_vs_D1_het	33323	CG5565
FBgn0031367	1.4449	-0.087111	2.48315	-0.0350809	0.972015		D1_mut_vs_D1_het	33360	c-cup
FBgn0031375	0.878928	1.27409	2.71612	0.469083	0.63901		D1_mut_vs_D1_het	326152	erm
FBgn0031388	1.73333	-3.61569	2.17815	-1.65998	0.0969182		D1_mut_vs_D1_het	33384	CG12674
FBgn0031407	0.66436	0.874679	3.9707	0.220283	0.825651		D1_mut_vs_D1_het	33408	CG4270
FBgn0031409	1.01391	2.10923	2.55913	0.824199	0.409827		D1_mut_vs_D1_het	33410	CG4271
FBgn0031424	0.993944	-1.1183	2.29089	-0.488152	0.625442		D1_mut_vs_D1_het	33427	VGlut
FBgn0031468	1.62683	0.412599	1.78752	0.230823	0.817453		D1_mut_vs_D1_het	33481	CG2975
FBgn0031513	1.29799	-0.671312	2.13562	-0.31434	0.753263		D1_mut_vs_D1_het	33538	CG3347
FBgn0031514	9.83082	0.193178	2.47972	0.0779033			D1_mut_vs_D1_het	33539	OtopLb
FBgn0031531	1.3664	2.38462	2.24415	1.06259	0.287967		D1_mut_vs_D1_het	33557	CG8840
FBgn0031542	2.42117	1.14731	1.68417	0.681229	0.495727		D1_mut_vs_D1_het	33570	CG15414
FBgn0031546	2.72197	1.10905	1.38768	0.799216	0.424165		D1_mut_vs_D1_het	33575	CG8851
FBgn0031621	0.669511	3.24424	3.76371	0.861979	0.388699		D1_mut_vs_D1_het	33670	Elba3
FBgn0031626	1.80215	-1.89188	2.37791	-0.795603	0.426263		D1_mut_vs_D1_het	33675	CG15631
FBgn0031627	2.76871	0.0345353	1.41799	0.0243552	0.980569		D1_mut_vs_D1_het	33676	fipi
FBgn0031649	2.60785	-0.941524	1.30779	-0.719936	0.471564		D1_mut_vs_D1_het	33700	hoe2
FBgn0031654	23.1565	-5.83268	3.79282	-1.53782			D1_mut_vs_D1_het	33707	Jon25Bii
FBgn0031690	2.47459	-0.0811675	1.79057	-0.0453306	0.963844		D1_mut_vs_D1_het	33750	CG7742
FBgn0031697	2.56804	-0.49202	1.3708	-0.358929	0.719648		D1_mut_vs_D1_het	33760	CG14024
FBgn0031718	1.68879	4.4575	2.18339	2.04155	0.0411966		D1_mut_vs_D1_het	33784	CG14014
FBgn0031721	0.834751	-0.462819	2.81517	-0.164402	0.869415		D1_mut_vs_D1_het	33787	CG14017
FBgn0031722	0.801332	-0.087111	2.74957	-0.0316816	0.974726		D1_mut_vs_D1_het	33790	CG14011
FBgn0031723	0.9327	1.93958	3.6429	0.532428	0.594429		D1_mut_vs_D1_het	33791	CG7251
FBgn0031724	2.44764	2.42391	1.9633	1.23461	0.216975		D1_mut_vs_D1_het	33792	CG18266
FBgn0031729	0.784722	0.047162	2.39952	0.0196548	0.984319		D1_mut_vs_D1_het	33797	CG12511
FBgn0031730	1.87088	2.39753	1.94221	1.23444	0.21704		D1_mut_vs_D1_het	33798	CG7236
FBgn0031747	1.1965	1.26632	1.95733	0.646966	0.517654		D1_mut_vs_D1_het	33818	CG9021
FBgn0031751	2.31138	-0.856624	1.60072	-0.535149	0.592547		D1_mut_vs_D1_het	33822	CG9016
FBgn0031765	1.56822	4.15411	1.87779	2.21223	0.0269508		D1_mut_vs_D1_het	33844	CG9109
FBgn0031808	2.45006	1.53893	1.67007	0.921477	0.356801		D1_mut_vs_D1_het	33892	Nepl5
FBgn0031856	0.745737	0.874681	3.32973	0.262688	0.792791		D1_mut_vs_D1_het	33949	CG11322
FBgn0031861	1.87407	-2.55119	2.38217	-1.07095	0.28419		D1_mut_vs_D1_het	33956	CG17375
FBgn0031905	1.196	0.954331	2.77849	0.343471	0.731244		D1_mut_vs_D1_het	34014	gudu
FBgn0031925	1.62037	2.89486	2.38397	1.2143	0.224632		D1_mut_vs_D1_het	34036	Cyp4d21
FBgn0031930	1.03169	0	4.11864	0	1		D1_mut_vs_D1_het	34042	CG7025
FBgn0031940	1.9062	-0.125622	1.80107	-0.0697485	0.944394		D1_mut_vs_D1_het	34053	CG7214
FBgn0031941	1.35108	-3.85595	2.43691	-1.58231	0.113579		D1_mut_vs_D1_het	34054	ATPsynGL
FBgn0031945	1.04062	1.30586	2.5212	0.517953	0.604491		D1_mut_vs_D1_het	34058	CG7191
FBgn0031946	2.27175	-2.94017	2.0269	-1.45057	0.146899		D1_mut_vs_D1_het	34061	CG7164
FBgn0031957	1.74659	0.273183	1.57921	0.172987	0.862662		D1_mut_vs_D1_het	34075	TwdlE
FBgn0032003	1.0987	2.26673	2.55808	0.886107	0.37556		D1_mut_vs_D1_het	34124	CG8349
FBgn0032023	1.26915	-0.377165	2.6533	-0.142149	0.886962		D1_mut_vs_D1_het	34145	CG14274
FBgn0032068	0.971227	0	2.9228	0	1		D1_mut_vs_D1_het	34205	LManV
FBgn0032074	12.2248	-0.453239	1.22361	-0.370411			D1_mut_vs_D1_het	34211	Tsp29Fa
FBgn0032104	1.78356	0.024632	1.65389	0.0148934	0.988117		D1_mut_vs_D1_het	34244	aust
FBgn0032131	13.2488	0	4.85678	0			D1_mut_vs_D1_het	34278	CG3841
FBgn0032132	1.56769	-0.087111	2.42982	-0.0358508	0.971401		D1_mut_vs_D1_het	34279	CG4382
FBgn0032143	1.9651	-0.0871111	2.04329	-0.0426328	0.965994		D1_mut_vs_D1_het	34296	CG4017
FBgn0032151	1.82252	-1.64319	1.89073	-0.869075	0.384806		D1_mut_vs_D1_het	34304	nAChRalpha6
FBgn0032176	0.787503	-3.52503	2.76069	-1.27687	0.201649		D1_mut_vs_D1_het	34335	CG13127
FBgn0032266	0.848049	-0.822256	3.74501	-0.219561	0.826213		D1_mut_vs_D1_het	34452	CG18302
FBgn0032268	0.946308	0.874683	2.35705	0.371092	0.710569		D1_mut_vs_D1_het	34454	CG6138
FBgn0032269	1.19438	2.78834	2.31602	1.20393	0.228615		D1_mut_vs_D1_het	34455	w-cup
FBgn0032271	0.989104	0.861659	2.47547	0.348079	0.727781		D1_mut_vs_D1_het	34457	CG7329
FBgn0032280	0.972719	-0.732112	2.2206	-0.329691	0.741633		D1_mut_vs_D1_het	34466	CG17105
FBgn0032281	1.12962	-2.32251	1.94102	-1.19654	0.231487		D1_mut_vs_D1_het	34467	CG17107
FBgn0032284	2.03051	0.101824	1.24314	0.0819087	0.934719		D1_mut_vs_D1_het	34470	CG7294
FBgn0032285	1.16818	-1.9553	2.30434	-0.848529	0.396143		D1_mut_vs_D1_het	34471	CG17108
FBgn0032286	0.69934	0.681451	3.39939	0.200463	0.841119		D1_mut_vs_D1_het	34472	CG7300
FBgn0032314	1.03487	1.7447	2.5973	0.671736	0.501752		D1_mut_vs_D1_het	34509	CG7309
FBgn0032360	1.6375	2.9549	2.77606	1.06442	0.287137		D1_mut_vs_D1_het	34567	CG14926
FBgn0032369	0.774029	-1.0489	3.12609	-0.335532	0.737224		D1_mut_vs_D1_het	34583	CG6614
FBgn0032370	1.19901	0.824031	2.45256	0.335987	0.73688		D1_mut_vs_D1_het	34584	CG12307
FBgn0032371	1.01111	-1.0489	3.16034	-0.331895	0.739968		D1_mut_vs_D1_het	34585	CG4983
FBgn0032372	1.26677	-1.87054	2.47302	-0.756378	0.449422		D1_mut_vs_D1_het	34586	CG4988
FBgn0032373	29.3937	1.50675	2.20516	0.683286			D1_mut_vs_D1_het	34587	Vha100-5
FBgn0032376	1.26975	1.44661	1.89912	0.761728	0.446222		D1_mut_vs_D1_het	34590	Tsp33B
FBgn0032381	1.56827	2.36858	1.81121	1.30773	0.190964		D1_mut_vs_D1_het	34597	Mal-B1
FBgn0032414	0.825927	-1.68116	2.43358	-0.690818	0.48968		D1_mut_vs_D1_het	34639	CG17211
FBgn0032437	0.831422	0	2.87927	0	1		D1_mut_vs_D1_het	14462752	CR17024
FBgn0032471	2.08332	-0.933644	1.83192	-0.509653	0.610295		D1_mut_vs_D1_het	34703	CG5122
FBgn0032484	1.32386	0.874683	2.26531	0.386121	0.699407		D1_mut_vs_D1_het	34718	kek4
FBgn0032490	1.70422	1.77777	2.49307	0.713085	0.475793		D1_mut_vs_D1_het	34724	CG16813
FBgn0032491	1.07358	0	2.68608	0	1		D1_mut_vs_D1_het	34725	CG16815
FBgn0032503	0.956021	0.874682	2.72297	0.321223	0.748041		D1_mut_vs_D1_het	34739	CG16825
FBgn0032505	7.49698	-6.49101	4.59626	-1.41224			D1_mut_vs_D1_het	34741	CG16826
FBgn0032507	0.943879	2.62652	3.61288	0.726988	0.467233		D1_mut_vs_D1_het	34743	CG9377
FBgn0032530	2.25734	0.247261	1.25874	0.196435	0.84427		D1_mut_vs_D1_het	34770	CG9263
FBgn0032535	2.58594	2.1062	1.51567	1.38961	0.164646		D1_mut_vs_D1_het	34806	Ance-2
FBgn0032551	1.72126	-1.18156	1.80291	-0.65536	0.512236		D1_mut_vs_D1_het	2768923	CG18636
FBgn0032577	1.24494	-0.524697	2.30468	-0.227666	0.819906		D1_mut_vs_D1_het	34940	CG13244
FBgn0032582	2.19305	-0.980443	1.58714	-0.617743	0.536745		D1_mut_vs_D1_het	34959	CG13258
FBgn0032585	0.829749	-0.02776	2.47729	-0.0112058	0.991059		D1_mut_vs_D1_het	34983	Nepl8
FBgn0032588	2.53027	1.43618	1.56557	0.917357	0.358956		D1_mut_vs_D1_het	34986	CG5968
FBgn0032602	1.13102	0.233495	1.86604	0.125128	0.900422		D1_mut_vs_D1_het	35006	ppk17
FBgn0032624	1.72552	-0.992667	2.2036	-0.450475	0.652368		D1_mut_vs_D1_het	35032	CG6304
FBgn0032626	1.66094	1.88394	1.95745	0.962446	0.335826		D1_mut_vs_D1_het	35034	CG12620
FBgn0032636	1.43909	-0.882401	2.04551	-0.431385	0.666188		D1_mut_vs_D1_het	35046	CG5043
FBgn0032639	2.63906	-0.889119	1.47119	-0.604353	0.545609		D1_mut_vs_D1_het	35050	CG18563
FBgn0032651	1.23074	1.42293	2.1599	0.658794	0.510028		D1_mut_vs_D1_het	35066	Oli
FBgn0032652	2.0755	0.014701	1.66808	0.0088131	0.992968		D1_mut_vs_D1_het	35067	CG6870
FBgn0032663	1.09057	0.885023	1.79801	0.492223	0.622562		D1_mut_vs_D1_het	35080	CG15153
FBgn0032664	1.39044	-2.79846	2.12755	-1.31534	0.188395		D1_mut_vs_D1_het	35081	Slc25A46b
FBgn0032677	2.54752	1.74799	2.31023	0.756628	0.449273		D1_mut_vs_D1_het	35095	CG5790
FBgn0032734	0.858054	-1.56886	2.16143	-0.725843	0.467935		D1_mut_vs_D1_het	35161	CG15169
FBgn0032741	1.73935	3.46422	1.7324	1.99967	0.0455362		D1_mut_vs_D1_het	35168	Sidpn
FBgn0032755	2.17898	-0.0871111	2.10626	-0.0413582	0.96701		D1_mut_vs_D1_het	35185	CG17344
FBgn0032768	0.850543	0	3.55707	0	1		D1_mut_vs_D1_het	35205	CG17564
FBgn0032769	1.09281	1.36411	2.60232	0.524189	0.600147		D1_mut_vs_D1_het	35206	CG10750
FBgn0032771	0.765275	0	3.16743	0	1		D1_mut_vs_D1_het	35209	CG17349
FBgn0032772	2.03729	2.97989	1.79193	1.66295	0.0963229		D1_mut_vs_D1_het	35210	CG17350
FBgn0032824	1.60342	1.16105	1.89758	0.611858	0.540631		D1_mut_vs_D1_het	35270	CG13962
FBgn0032827	1.64635	-0.08549	1.62612	-0.0525729	0.958072		D1_mut_vs_D1_het	35273	CG10481
FBgn0032834	1.6937	-0.98959	1.93987	-0.510131	0.60996		D1_mut_vs_D1_het	35280	CG13965
FBgn0032835	2.88324	-1.22046	1.84729	-0.660672	0.508823		D1_mut_vs_D1_het	35281	CG16772
FBgn0032839	2.20384	-2.833	4.77116	-0.593775	0.552663		D1_mut_vs_D1_het	35285	AANATL3
FBgn0032840	0.763599	3.5325	3.51881	1.00389	0.315431		D1_mut_vs_D1_het	35286	sNPF
FBgn0032868	1.07103	-0.46673	1.87409	-0.249043	0.803328		D1_mut_vs_D1_het	35320	CG17472
FBgn0032878	1.29687	-2.80342	1.9952	-1.40508	0.159996		D1_mut_vs_D1_het	35333	CG9316
FBgn0032898	1.36351	-0.674478	1.79497	-0.37576	0.707096		D1_mut_vs_D1_het	3885658	CR9337
FBgn0032966	2.54265	-1.96794	1.67302	-1.17628	0.239482		D1_mut_vs_D1_het	35432	CG1421
FBgn0033042	2.24949	-1.39272	1.34418	-1.03611	0.300149		D1_mut_vs_D1_het	35515	Tsp42A
FBgn0033043	2.29479	-3.32121	2.26226	-1.46809	0.142079		D1_mut_vs_D1_het	35516	Or42b
FBgn0033058	1.26454	-0.599074	1.83287	-0.32685	0.743782		D1_mut_vs_D1_het	35535	CCHa2-R
FBgn0033067	1.79413	1.33391	1.56245	0.853729	0.393255		D1_mut_vs_D1_het	35545	CG11211
FBgn0033108	2.73215	-0.160006	1.32072	-0.12115	0.903572		D1_mut_vs_D1_het	35595	CG15236
FBgn0033124	20.3347	0.587617	1.13586	0.517332			D1_mut_vs_D1_het	35612	Tsp42Ec
FBgn0033129	2.46236	2.43986	1.738	1.40383	0.160368		D1_mut_vs_D1_het	35617	Tsp42Eh
FBgn0033138	1.83958	0.0716319	2.25259	0.0317998	0.974632		D1_mut_vs_D1_het	35628	Tsp42Eq
FBgn0033141	1.49893	3.26171	2.14488	1.52069	0.128337		D1_mut_vs_D1_het	35631	CG12831
FBgn0033149	1.62865	1.17505	1.94876	0.602972	0.546528		D1_mut_vs_D1_het	35641	CG11060
FBgn0033154	0.824817	0.153645	3.17752	0.0483537	0.961434		D1_mut_vs_D1_het	35647	CG1850
FBgn0033158	1.42746	-1.32999	2.14993	-0.618618	0.536168		D1_mut_vs_D1_het	35651	CG12164
FBgn0033165	2.2549	-1.25882	1.42621	-0.882635	0.377434		D1_mut_vs_D1_het	35659	CG11113
FBgn0033168	1.79676	1.98909	1.82828	1.08796	0.276614		D1_mut_vs_D1_het	35663	CG11145
FBgn0033207	1.49086	-0.442639	1.89295	-0.233835	0.815113		D1_mut_vs_D1_het	35710	CG12826
FBgn0033249	1.17651	-1.13189	2.08143	-0.543802	0.586578		D1_mut_vs_D1_het	35765	CG11191
FBgn0033275	1.44327	1.12377	1.95936	0.57354	0.566279		D1_mut_vs_D1_het	35798	CG14756
FBgn0033277	1.4579	0.340082	2.2391	0.151883	0.879279		D1_mut_vs_D1_het	35802	CG14760
FBgn0033280	0.966058	-1.87104	2.45922	-0.760825	0.446761		D1_mut_vs_D1_het	35805	CG12126
FBgn0033283	0.754033	0.874681	3.0833	0.283683	0.776653		D1_mut_vs_D1_het	35808	CG11635
FBgn0033301	0.862426	1.78943	2.7923	0.640846	0.521623		D1_mut_vs_D1_het	35834	CG12780
FBgn0033307	1.10267	0	3.07062	0	1		D1_mut_vs_D1_het	35840	CG14752
FBgn0033323	1.46085	2.72502	2.10077	1.29715	0.194579		D1_mut_vs_D1_het	35857	CG12376
FBgn0033324	0.88159	-0.947539	2.83487	-0.334245	0.738195		D1_mut_vs_D1_het	35858	CG14744
FBgn0033327	19.1628	1.79158	3.07711	0.582229			D1_mut_vs_D1_het	35861	PGRP-SC1b
FBgn0033363	2.17658	-0.654541	1.22493	-0.534351	0.593099		D1_mut_vs_D1_het	35906	CG13744
FBgn0033364	2.22531	-0.0871109	2.90952	-0.02994	0.976115		D1_mut_vs_D1_het	35907	CG13747
FBgn0033365	2.582	-3.63592	2.42566	-1.49894	0.133889		D1_mut_vs_D1_het	35908	CG8170
FBgn0033368	0.788218	-2.90335	2.84315	-1.02117	0.307173		D1_mut_vs_D1_het	35911	CG13743
FBgn0033369	0.851842	-2.87412	2.86348	-1.00371	0.315516		D1_mut_vs_D1_het	35912	CG8197
FBgn0033395	1.47803	3.94849	2.20585	1.79001	0.0734526		D1_mut_vs_D1_het	35946	Cyp4p2
FBgn0033404	0.961061	-0.823559	2.26117	-0.364217	0.715696		D1_mut_vs_D1_het	35958	Or45a
FBgn0033412	1.28987	1.29448	2.12595	0.608895	0.542594		D1_mut_vs_D1_het	35968	CG13955
FBgn0033422	0.957384	-0.811421	2.44935	-0.33128	0.740433		D1_mut_vs_D1_het	35980	Or45b
FBgn0033439	2.07607	-0.975379	1.66207	-0.586845	0.557308		D1_mut_vs_D1_het	35999	CG1773
FBgn0033440	2.72896	-0.632267	1.73169	-0.365115	0.715026		D1_mut_vs_D1_het	36000	CG10459
FBgn0033442	0.75689	-1.0489	2.95953	-0.354416	0.723027		D1_mut_vs_D1_het	36004	CG1690
FBgn0033490	2.86976	-1.25357	1.35549	-0.924805	0.355068		D1_mut_vs_D1_het	36065	CG12917
FBgn0033501	1.36838	0.538906	2.07568	0.259628	0.795151		D1_mut_vs_D1_het	36081	CG12911
FBgn0033521	2.27103	3.19768	2.02746	1.57719	0.114752		D1_mut_vs_D1_het	36101	CG12896
FBgn0033574	2.244	-0.621775	2.38741	-0.260439	0.794525		D1_mut_vs_D1_het	36163	Spn47C
FBgn0033598	1.01785	2.36668	2.42395	0.976376	0.328878		D1_mut_vs_D1_het	36189	Cpr47Eb
FBgn0033614	1.16972	0.168493	1.7145	0.098275	0.921714		D1_mut_vs_D1_het	36207	Obp47b
FBgn0033628	1.06847	-1.5138	2.55635	-0.592173	0.553735		D1_mut_vs_D1_het	36229	CG13203
FBgn0033629	1.60474	-0.138021	1.37703	-0.100231	0.920161		D1_mut_vs_D1_het	36230	Tsp47F
FBgn0033651	0.817182	-2.50863	2.82175	-0.889032	0.373986		D1_mut_vs_D1_het	36257	Ir48c
FBgn0033667	2.30505	-3.49547	1.8402	-1.8995	0.0574988		D1_mut_vs_D1_het	36275	reb
FBgn0033705	1.68272	0.386465	2.44771	0.157889	0.874544		D1_mut_vs_D1_het	36327	CG13168
FBgn0033706	1.90007	0.962078	1.82725	0.526516	0.59853		D1_mut_vs_D1_het	36328	Vha36-2
FBgn0033724	0.927446	-3.25957	2.61916	-1.24451	0.213311		D1_mut_vs_D1_het	36347	CG8501
FBgn0033729	0.976755	2.89413	2.89637	0.999227	0.317685		D1_mut_vs_D1_het	36352	Cpr49Af
FBgn0033730	2.90174	1.93755	1.92572	1.00614	0.314347		D1_mut_vs_D1_het	36353	Cpr49Ag
FBgn0033732	1.79609	1.07924	1.81389	0.594988	0.551851		D1_mut_vs_D1_het	36355	CG13157
FBgn0033770	2.75048	-1.38507	1.60536	-0.862779	0.388259		D1_mut_vs_D1_het	36401	wuc
FBgn0033791	0.954086	0.512941	2.13486	0.240269	0.810122		D1_mut_vs_D1_het	36436	Drl-2
FBgn0033793	2.47337	-0.23406	2.03742	-0.114881	0.90854		D1_mut_vs_D1_het	36438	CG3955
FBgn0033818	0.802261	0	4.22352	0	1		D1_mut_vs_D1_het	36469	CG4712
FBgn0033826	12.8324	-1.0489	4.14396	-0.253115			D1_mut_vs_D1_het	36477	CG4734
FBgn0033827	2.29795	0.728164	1.64676	0.442179	0.65836		D1_mut_vs_D1_het	36478	CG17047
FBgn0033834	1.12082	0.874681	3.11033	0.281218	0.778543		D1_mut_vs_D1_het	36485	CG4744
FBgn0033848	1.10976	-1.0489	2.72073	-0.385523	0.69985		D1_mut_vs_D1_het	36501	CG13330
FBgn0033850	1.16327	0.82801	2.2109	0.374513	0.708023		D1_mut_vs_D1_het	36503	CG13331
FBgn0033856	2.27796	1.69586	1.56488	1.0837	0.278499		D1_mut_vs_D1_het	36510	CG13334
FBgn0033863	0.701579	-0.997032	3.08011	-0.3237	0.746165		D1_mut_vs_D1_het	36518	CG13337
FBgn0033865	0.823145	-1.91128	2.64805	-0.721768	0.470437		D1_mut_vs_D1_het	36520	CG6220
FBgn0033866	1.43525	-0.990772	1.60804	-0.616136	0.537805		D1_mut_vs_D1_het	36522	CG6280
FBgn0033874	0.788344	0.708327	2.4921	0.284229	0.776235		D1_mut_vs_D1_het	36531	CG6347
FBgn0033954	1.19039	0.874682	2.69774	0.324227	0.745766		D1_mut_vs_D1_het	36629	CG12860
FBgn0033955	0.718209	0	4.43487	0	1		D1_mut_vs_D1_het	36630	CG12866
FBgn0033983	1.39334	4.26647	2.55854	1.66754	0.095407		D1_mut_vs_D1_het	36669	ADPS
FBgn0034010	1.56955	2.79437	1.66843	1.67485	0.093964		D1_mut_vs_D1_het	36700	CG8157
FBgn0034022	1.30873	-2.21153	2.27335	-0.972807	0.330649		D1_mut_vs_D1_het	36714	CG12964
FBgn0034047	2.2383	3.02679	1.61088	1.87896	0.0602498		D1_mut_vs_D1_het	36744	CG12970
FBgn0034052	2.65686	1.3658	2.4118	0.566298	0.571191		D1_mut_vs_D1_het	36751	CG8299
FBgn0034070	2.03567	-1.92756	1.65653	-1.16361	0.244583		D1_mut_vs_D1_het	36771	SP2353
FBgn0034076	0.727362	0.0732405	2.56514	0.0285523	0.977222		D1_mut_vs_D1_het	36779	Jhedup
FBgn0034097	2.11626	0.264109	1.47826	0.178662	0.858203		D1_mut_vs_D1_het	36803	CG3687
FBgn0034106	1.42927	2.10703	1.82084	1.15718	0.2472		D1_mut_vs_D1_het	36817	CG9068
FBgn0034120	1.22374	0.743957	1.67079	0.445272	0.656124		D1_mut_vs_D1_het	36832	CG15710
FBgn0034121	2.1843	2.37169	1.76548	1.34337	0.179154		D1_mut_vs_D1_het	36833	CG6262
FBgn0034128	1.21303	3.51007	1.97847	1.77413	0.0760413		D1_mut_vs_D1_het	36840	CG4409
FBgn0034132	2.72471	-0.0833963	1.50761	-0.055317	0.955886		D1_mut_vs_D1_het	36844	S-Lap8
FBgn0034151	1.90575	-0.649252	1.94145	-0.334416	0.738066		D1_mut_vs_D1_het	36871	CG15617
FBgn0034157	0.985829	-0.994957	2.53233	-0.392902	0.694392		D1_mut_vs_D1_het	36880	resilin
FBgn0034160	2.8024	0.271423	1.30526	0.207945	0.835272		D1_mut_vs_D1_het	36883	CG5550
FBgn0034168	1.05765	1.75861	2.22004	0.792152	0.428272		D1_mut_vs_D1_het	36899	CG15614
FBgn0034183	1.87786	0.951217	1.65615	0.574356	0.565727		D1_mut_vs_D1_het	36917	SmydA-6
FBgn0034197	0.97917	0.652105	2.08226	0.313172	0.75415		D1_mut_vs_D1_het	36934	Cda9
FBgn0034224	1.91186	-0.841272	2.03165	-0.414082	0.678814		D1_mut_vs_D1_het	36967	insb
FBgn0034263	2.08351	-0.422452	1.85707	-0.227483	0.820048		D1_mut_vs_D1_het	37013	CG10934
FBgn0034278	1.38329	-0.115413	1.92265	-0.0600281	0.952133		D1_mut_vs_D1_het	37030	CG14488
FBgn0034286	2.83113	0.0997599	1.378	0.0723945	0.942288		D1_mut_vs_D1_het	3885598	dpr13
FBgn0034291	8.9632	0.177896	4.85678	0.0366284			D1_mut_vs_D1_het	37054	CG5770
FBgn0034293	2.88873	0	4.85678	0	1		D1_mut_vs_D1_het	37056	CG14495
FBgn0034328	0.772027	-3.23499	3.15773	-1.02447	0.305614		D1_mut_vs_D1_het	37099	BomBc1
FBgn0034330	2.02209	-1.0885	1.49249	-0.729315	0.465809		D1_mut_vs_D1_het	37101	BomS4
FBgn0034423	1.12065	0.543573	2.64907	0.205194	0.837421		D1_mut_vs_D1_het	37207	tbrd-2
FBgn0034440	2.80738	-1.6722	1.3	-1.2863	0.198337		D1_mut_vs_D1_het	37225	CG10073
FBgn0034457	1.1548	0.372865	1.97181	0.189098	0.850016		D1_mut_vs_D1_het	37251	Ir56c
FBgn0034458	2.39638	0.84441	1.81226	0.465944	0.641255		D1_mut_vs_D1_het	37252	Ir56d
FBgn0034464	2.85057	3.08437	1.67208	1.84463	0.0650919		D1_mut_vs_D1_het	37259	CG11018
FBgn0034471	1.21372	-1.91025	2.74176	-0.696725	0.485975		D1_mut_vs_D1_het	37267	Obp56e
FBgn0034472	2.3712	2.71885	2.30788	1.17807	0.238769		D1_mut_vs_D1_het	37268	CG8517
FBgn0034474	0.816609	2.32245	3.19678	0.726497	0.467534		D1_mut_vs_D1_het	37270	Obp56g
FBgn0034483	1.47331	0.782376	2.65297	0.294906	0.768066		D1_mut_vs_D1_het	37280	CG16894
FBgn0034484	1.41895	0.91486	2.1707	0.421459	0.67342		D1_mut_vs_D1_het	37281	CG11044
FBgn0034485	2.39672	1.05168	1.20197	0.87496	0.381596		D1_mut_vs_D1_het	37282	CG11099
FBgn0034486	1.40553	0.397927	1.98745	0.20022	0.841308		D1_mut_vs_D1_het	37283	CG13869
FBgn0034506	1.31916	0.195215	1.87225	0.104268	0.916957		D1_mut_vs_D1_het	37308	CG13870
FBgn0034513	1.21667	-0.47015	1.85463	-0.2535	0.799882		D1_mut_vs_D1_het	37315	CG13423
FBgn0034514	1.47012	4.96352	3.06879	1.61742	0.105788		D1_mut_vs_D1_het	37316	CG13427
FBgn0034515	0.69002	0	3.99335	0	1		D1_mut_vs_D1_het	37317	CG13428
FBgn0034517	2.68404	0.136806	1.14444	0.11954	0.904848		D1_mut_vs_D1_het	37319	Cpr57A
FBgn0034546	0.897504	0.874683	2.51406	0.347916	0.727903		D1_mut_vs_D1_het	37349	CG13442
FBgn0034552	2.13329	-1.0489	4.85678	-0.215965	0.829015		D1_mut_vs_D1_het	37357	CG17999
FBgn0034554	0.794137	-0.0871109	2.94821	-0.029547	0.976428		D1_mut_vs_D1_het	37359	CAH14
FBgn0034567	1.9976	0.731529	2.10745	0.347116	0.728504		D1_mut_vs_D1_het	37375	CG15651
FBgn0034582	1.19038	0.874681	3.02526	0.289126	0.772485		D1_mut_vs_D1_het	37392	Cht9
FBgn0034659	2.01436	1.99647	1.74606	1.14341	0.252868		D1_mut_vs_D1_het	37484	CG4021
FBgn0034663	14.4846	0	4.85678	0			D1_mut_vs_D1_het	37488	CG4363
FBgn0034664	14.613	-2.59122	3.015	-0.859441			D1_mut_vs_D1_het	37489	CG4377
FBgn0034693	2.48585	-0.0924767	1.19008	-0.0777062	0.938062		D1_mut_vs_D1_het	37519	CG11073
FBgn0034713	1.1009	-0.955548	2.24455	-0.425719	0.670312		D1_mut_vs_D1_het	37541	CG11291
FBgn0034730	1.54823	-1.55316	1.70997	-0.908299	0.36372		D1_mut_vs_D1_het	37566	ppk12
FBgn0034731	0.780011	0.35503	2.87468	0.123503	0.901709		D1_mut_vs_D1_het	37567	CG10384
FBgn0034739	2.33104	0.893402	1.81236	0.492948	0.622049		D1_mut_vs_D1_het	37576	CG3927
FBgn0034782	1.55721	0.87468	3.55904	0.245763	0.805866		D1_mut_vs_D1_het	37623	CG12490
FBgn0034788	0.915965	-0.0997213	2.61192	-0.0381793	0.969545		D1_mut_vs_D1_het	37632	CG13532
FBgn0034824	1.23203	-1.94034	2.23626	-0.867672	0.385574		D1_mut_vs_D1_het	37671	Klp59C
FBgn0034827	0.799313	2.18091	2.46505	0.884733	0.376301		D1_mut_vs_D1_het	37674	Klp59D
FBgn0034833	2.09782	-0.562412	1.6598	-0.338844	0.734727		D1_mut_vs_D1_het	37680	CG13539
FBgn0034834	1.83368	1.28184	1.47835	0.867075	0.385901		D1_mut_vs_D1_het	37681	LS2
FBgn0034850	1.18879	1.3442	2.131	0.630786	0.528181		D1_mut_vs_D1_het	37698	CG9875
FBgn0034870	0.668705	3.28383	3.14854	1.04297	0.296964		D1_mut_vs_D1_het	37720	CG13559
FBgn0034899	0.952623	-2.59726	3.07406	-0.844897	0.398169		D1_mut_vs_D1_het	37758	CG13560
FBgn0034901	0.966274	0.316446	2.49714	0.126724	0.899159		D1_mut_vs_D1_het	37760	CG11300
FBgn0034906	2.54999	-0.96648	1.22281	-0.790379	0.429307		D1_mut_vs_D1_het	37765	CG13561
FBgn0034956	1.79164	1.0079	1.66993	0.603558	0.546138		D1_mut_vs_D1_het	37830	CG4324
FBgn0034972	1.47747	0.664117	1.66272	0.399416	0.689587		D1_mut_vs_D1_het	37854	CG10339
FBgn0034978	1.57923	0.749147	1.92906	0.388347	0.697759		D1_mut_vs_D1_het	37862	CG3257
FBgn0034996	2.60725	1.09294	1.40954	0.775391	0.438109		D1_mut_vs_D1_het	37883	CG13575
FBgn0035000	1.46031	-0.452071	1.75163	-0.258086	0.79634		D1_mut_vs_D1_het	37891	CG13578
FBgn0035007	0.797034	0.874681	3.19974	0.27336	0.784576		D1_mut_vs_D1_het	37902	CG3492
FBgn0035034	0.689902	-1.0489	3.84394	-0.272871	0.784952		D1_mut_vs_D1_het	37933	CG3565
FBgn0035041	1.08787	2.26898	2.47125	0.918152	0.358539		D1_mut_vs_D1_het	37940	CG13594
FBgn0035143	1.57793	0.353675	1.86371	0.189769	0.84949		D1_mut_vs_D1_het	38071	Ppm1
FBgn0035144	2.90014	0.20897	1.15381	0.181113	0.856279		D1_mut_vs_D1_het	38072	Kah
FBgn0035161	1.57502	-1.94025	2.38466	-0.813638	0.415852		D1_mut_vs_D1_het	38092	CG13898
FBgn0035171	1.99355	-0.0812189	1.45001	-0.0560124	0.955332		D1_mut_vs_D1_het	38102	CG12502
FBgn0035257	2.34159	2.049	2.00006	1.02447	0.305612		D1_mut_vs_D1_het	38211	CG12011
FBgn0035279	0.955203	-3.22724	2.89099	-1.11631	0.264291		D1_mut_vs_D1_het	38239	Cpr62Ba
FBgn0035280	0.862236	3.25088	2.7555	1.17978	0.238089		D1_mut_vs_D1_het	38240	Cpr62Bb
FBgn0035315	2.03291	1.62822	1.88977	0.861597	0.388909		D1_mut_vs_D1_het	38280	CG8960
FBgn0035316	1.22331	-3.97313	2.16234	-1.83742	0.066148		D1_mut_vs_D1_het	38281	CG15878
FBgn0035384	1.24349	3.18511	2.60752	1.22151	0.221893		D1_mut_vs_D1_het	38356	CG2113
FBgn0035413	2.48195	-1.09701	1.40696	-0.779708	0.435563		D1_mut_vs_D1_het	38387	CG14958
FBgn0035426	1.57542	-2.56299	2.3836	-1.07526	0.282257		D1_mut_vs_D1_het	38401	CG12078
FBgn0035429	1.29022	2.38856	2.5493	0.936945	0.348787		D1_mut_vs_D1_het	38404	CG12017
FBgn0035434	0.689406	-0.203125	2.29104	-0.0886606	0.929352		D1_mut_vs_D1_het	38409	Drsl5
FBgn0035455	1.19959	-0.994824	2.50793	-0.396671	0.69161		D1_mut_vs_D1_het	38437	CG10862
FBgn0035468	2.12109	2.39542	1.83328	1.30663	0.191339		D1_mut_vs_D1_het	38453	Gr63a
FBgn0035495	2.04687	-0.181416	2.53023	-0.0716994	0.942841		D1_mut_vs_D1_het	38485	CG14989
FBgn0035511	2.04425	2.34668	1.92315	1.22023	0.222377		D1_mut_vs_D1_het	38509	Cpr64Ab
FBgn0035513	1.89093	-2.60929	2.1024	-1.2411	0.214567		D1_mut_vs_D1_het	38511	Cpr64Ad
FBgn0035521	2.24828	1.78225	1.61428	1.10405	0.269573		D1_mut_vs_D1_het	38521	VhaM9.7-a
FBgn0035538	1.98634	-1.67359	1.59073	-1.05208	0.292761		D1_mut_vs_D1_het	38539	DopEcR
FBgn0035570	1.66993	-1.92508	2.09079	-0.920744	0.357184		D1_mut_vs_D1_het	38574	CG13712
FBgn0035572	1.39722	0.289602	1.82932	0.158311	0.874212		D1_mut_vs_D1_het	38576	CG13711
FBgn0035581	1.01734	-2.5329	2.26924	-1.11619	0.26434		D1_mut_vs_D1_het	38586	Dnah3
FBgn0035607	0.933828	-2.29809	2.36376	-0.97222	0.330941		D1_mut_vs_D1_het	38619	CG4835
FBgn0035611	1.47081	4.33848	2.72487	1.59218	0.111345		D1_mut_vs_D1_het	38623	CG13285
FBgn0035619	37.3068	0.647823	1.17376	0.551919			D1_mut_vs_D1_het	38632	Alp10
FBgn0035621	0.82607	-0.438596	2.03829	-0.215178	0.829629		D1_mut_vs_D1_het	38634	CG10591
FBgn0035638	1.80175	3.01359	2.00565	1.50255	0.132956		D1_mut_vs_D1_het	38653	Tektin-C
FBgn0035645	1.07488	0.450121	2.0885	0.215524	0.829359		D1_mut_vs_D1_het	38662	CG5592
FBgn0035666	16.4264	0	4.85678	0			D1_mut_vs_D1_het	38684	Jon65Aii
FBgn0035687	1.78689	0.28845	1.47722	0.195265	0.845185		D1_mut_vs_D1_het	38713	Prdm13
FBgn0035709	1.31106	-0.737138	1.79029	-0.411741	0.680529		D1_mut_vs_D1_het	38743	eIF4E4
FBgn0035718	9.75134	-1.0489	3.27231	-0.320539			D1_mut_vs_D1_het	38754	CG14820
FBgn0035741	0.97769	-3.98793	2.43126	-1.64027	0.100949		D1_mut_vs_D1_het	38780	BBS1
FBgn0035779	70.0639	16.1461	3.82054	4.22612			D1_mut_vs_D1_het	38828	CG8562
FBgn0035780	2.57072	-1.0489	2.73257	-0.383853	0.701088		D1_mut_vs_D1_het	38829	CG18417
FBgn0035782	1.28609	0.959306	2.15147	0.445884	0.655681		D1_mut_vs_D1_het	38832	CG14835
FBgn0035785	1.34189	2.93378	2.50992	1.16887	0.242456		D1_mut_vs_D1_het	38835	ppk26
FBgn0035788	2.78764	-1.04891	2.20731	-0.475197	0.634647		D1_mut_vs_D1_het	38838	CG8541
FBgn0035792	1.01509	-1.0489	3.24009	-0.323726	0.746145		D1_mut_vs_D1_het	38843	CG7548
FBgn0035795	2.47905	0.36808	1.14184	0.322358	0.747182		D1_mut_vs_D1_het	38847	CG16998
FBgn0035799	2.17506	3.59331	1.96878	1.82514	0.0679793		D1_mut_vs_D1_het	38851	CG14838
FBgn0035845	0.853712	2.7356	3.31517	0.825177	0.409271		D1_mut_vs_D1_het	38907	CG13675
FBgn0035847	0.665019	0	2.95686	0	1		D1_mut_vs_D1_het	38910	mthl7
FBgn0035857	1.01863	-3.2443	2.31769	-1.3998	0.161574		D1_mut_vs_D1_het	38920	CG8006
FBgn0035858	0.810467	-0.7098	2.69566	-0.263312	0.79231		D1_mut_vs_D1_het	38921	CG13674
FBgn0035861	1.26686	-0.0810714	2.22433	-0.0364476	0.970925		D1_mut_vs_D1_het	38924	CG7213
FBgn0035875	1.24843	-4.00725	2.60179	-1.54019	0.123514		D1_mut_vs_D1_het	38940	Cpr66Cb
FBgn0035922	0.741263	-1.58284	2.91467	-0.54306	0.587089		D1_mut_vs_D1_het	38994	Pex7
FBgn0035924	0.7722	-1.04956	2.52997	-0.414852	0.678251		D1_mut_vs_D1_het	39003	CG6576
FBgn0035928	0.928807	-1.9401	3.09678	-0.626489	0.530994		D1_mut_vs_D1_het	39007	CG13310
FBgn0035932	1.04143	2.32498	2.72765	0.852375	0.394006		D1_mut_vs_D1_het	39011	CG13308
FBgn0035956	2.72316	0.821833	1.67509	0.490621	0.623694		D1_mut_vs_D1_het	39038	Doc2
FBgn0035970	0.744278	1.943	3.86082	0.503261	0.614781		D1_mut_vs_D1_het	39057	CG4483
FBgn0036070	1.96644	-1.14814	1.67764	-0.684381	0.493735		D1_mut_vs_D1_het	39181	CG8072
FBgn0036072	2.32353	2.18014	1.57098	1.38776	0.165209		D1_mut_vs_D1_het	39183	CG6628
FBgn0036075	1.73402	4.07372	1.82143	2.23655	0.025316		D1_mut_vs_D1_het	39186	CG8065
FBgn0036138	0.763681	-1.10772	2.61884	-0.422983	0.672308		D1_mut_vs_D1_het	39256	CG14143
FBgn0036153	0.97545	0.0776067	2.46722	0.0314551	0.974907		D1_mut_vs_D1_het	39272	CG7573
FBgn0036154	2.55274	0.63445	1.97114	0.32187	0.747551		D1_mut_vs_D1_het	39273	CG6168
FBgn0036159	1.79196	-1.17512	2.29503	-0.512026	0.608632		D1_mut_vs_D1_het	39278	CG7557
FBgn0036162	2.26857	2.10208	2.06294	1.01897	0.308215		D1_mut_vs_D1_het	39281	Fum3
FBgn0036183	2.20604	0.0787575	1.70092	0.0463028	0.963069		D1_mut_vs_D1_het	39305	CG6083
FBgn0036204	1.28135	-1.0489	2.42693	-0.432195	0.6656		D1_mut_vs_D1_het	39327	Tim13
FBgn0036218	2.80381	-0.348016	1.35594	-0.25666	0.797441		D1_mut_vs_D1_het	39344	Sprn
FBgn0036221	0.680552	1.73754	3.81093	0.455936	0.648436		D1_mut_vs_D1_het	39347	CG11588
FBgn0036222	0.691351	0	4.85678	0	1		D1_mut_vs_D1_het	39348	SdhAL
FBgn0036285	1.08035	1.78292	2.225	0.80131	0.422952		D1_mut_vs_D1_het	39418	toe
FBgn0036311	2.61461	-1.438	1.51372	-0.94998	0.342122		D1_mut_vs_D1_het	39452	CG17666
FBgn0036321	8.59524	0.87605	3.28949	0.266318			D1_mut_vs_D1_het	39463	CG14120
FBgn0036345	1.36398	-2.43842	2.67004	-0.913254	0.361109		D1_mut_vs_D1_het	39489	CG17300
FBgn0036349	1.22153	4.48041	2.44259	1.83429	0.0666114		D1_mut_vs_D1_het	39496	SNCF
FBgn0036350	1.3971	0.00122612	1.94891	0.000629132	0.999498		D1_mut_vs_D1_het	39497	CG14111
FBgn0036351	1.63851	-2.27687	1.76546	-1.28968	0.197163		D1_mut_vs_D1_het	39498	CG14107
FBgn0036361	1.12779	3.0826	2.61795	1.17749	0.239001		D1_mut_vs_D1_het	39509	CG10154
FBgn0036417	1.06202	2.6362	2.85449	0.923527	0.355732		D1_mut_vs_D1_het	39575	CG7906
FBgn0036419	0.771201	-1.0489	3.28452	-0.319347	0.749463		D1_mut_vs_D1_het	39577	CG13482
FBgn0036421	2.04387	-0.13725	1.65889	-0.0827357	0.934062		D1_mut_vs_D1_het	39579	CG13481
FBgn0036422	17.4084	-1.33692	1.49744	-0.892805			D1_mut_vs_D1_het	39580	CG3868
FBgn0036427	1.45151	-0.562943	1.83606	-0.306604	0.759145		D1_mut_vs_D1_het	39586	CG4613
FBgn0036437	2.02834	-1.90452	2.01852	-0.94352	0.345415		D1_mut_vs_D1_het	39598	CG5048
FBgn0036438	0.958803	2.32334	3.00452	0.773282	0.439355		D1_mut_vs_D1_het	39599	goddard
FBgn0036441	1.7338	-4.21925	2.24713	-1.87761	0.0604343		D1_mut_vs_D1_het	39602	CG13476
FBgn0036442	1.09553	-2.02496	3.22223	-0.628435	0.529719		D1_mut_vs_D1_het	39603	CG13473
FBgn0036443	2.42805	0.960486	1.46571	0.655303	0.512272		D1_mut_vs_D1_het	39604	CG13471
FBgn0036465	1.83432	-4.54801	1.93589	-2.34932	0.0188078		D1_mut_vs_D1_het	2768973	Rpn12R
FBgn0036490	1.75698	0.984063	1.66957	0.58941	0.555586		D1_mut_vs_D1_het	39658	CG6888
FBgn0036494	0.961896	2.32927	2.85081	0.817057	0.413896		D1_mut_vs_D1_het	39663	Toll-6
FBgn0036520	2.91872	-1.20712	1.31169	-0.920281	0.357426		D1_mut_vs_D1_het	39695	CG13449
FBgn0036532	1.49561	-0.730914	2.0036	-0.364801	0.71526		D1_mut_vs_D1_het	39719	CG13445
FBgn0036560	2.82419	-1.32798	1.25168	-1.06096	0.288709		D1_mut_vs_D1_het	39752	CG5895
FBgn0036577	2.11309	-0.772514	1.37602	-0.561413	0.574516		D1_mut_vs_D1_het	39773	CG13073
FBgn0036583	0.670774	2.21898	3.37314	0.657839	0.510642		D1_mut_vs_D1_het	39779	CG13055
FBgn0036584	1.32975	0	3.11399	0	1		D1_mut_vs_D1_het	39780	CG13054
FBgn0036591	0.988157	-3.6438	2.99884	-1.21507	0.22434		D1_mut_vs_D1_het	39787	CG13050
FBgn0036597	0.950138	1.69681	3.01676	0.562463	0.573801		D1_mut_vs_D1_het	39793	CG4962
FBgn0036600	0.760769	-1.0489	3.86273	-0.271543	0.785973		D1_mut_vs_D1_het	39796	CG13043
FBgn0036618	0.685766	2.99672	2.79906	1.07062	0.284342		D1_mut_vs_D1_het	39815	Cpr72Eb
FBgn0036677	2.26049	-0.14639	1.90861	-0.0766998	0.938862		D1_mut_vs_D1_het	39894	CG13023
FBgn0036703	1.04031	2.43388	2.12648	1.14456	0.252392		D1_mut_vs_D1_het	39923	CG7707
FBgn0036725	0.939621	-1.5333	2.35411	-0.651329	0.514834		D1_mut_vs_D1_het	39947	CG18265
FBgn0036731	2.57409	-1.4284	1.26305	-1.13091	0.258094		D1_mut_vs_D1_het	39953	CG6333
FBgn0036751	1.61447	-0.222582	1.8132	-0.122756	0.9023		D1_mut_vs_D1_het	39975	Adgf-B
FBgn0036782	2.54766	-0.986918	1.19187	-0.828043	0.407646		D1_mut_vs_D1_het	40010	CG7320
FBgn0036784	0.974749	0.874681	3.0447	0.28728	0.773898		D1_mut_vs_D1_het	40012	CG5103
FBgn0036785	1.6079	-1.4044	2.10457	-0.667312	0.504573		D1_mut_vs_D1_het	40013	CG13700
FBgn0036791	2.34281	3.51906	2.13359	1.64936	0.0990745		D1_mut_vs_D1_het	40021	CG7271
FBgn0036807	0.983381	2.32116	3.55442	0.653035	0.513734		D1_mut_vs_D1_het	40038	CG6893
FBgn0036810	1.86646	0.64835	1.73873	0.372887	0.709233		D1_mut_vs_D1_het	40041	CG6885
FBgn0036817	1.62049	1.29339	1.44194	0.896976	0.369732		D1_mut_vs_D1_het	40050	CG6865
FBgn0036833	1.51468	-3.22232	1.97201	-1.63403	0.102253		D1_mut_vs_D1_het	40069	CG3819
FBgn0036835	1.77731	-0.489697	1.78217	-0.274776	0.783488		D1_mut_vs_D1_het	40071	CG14075
FBgn0036839	2.05546	0.904311	1.86477	0.484945	0.627715		D1_mut_vs_D1_het	40075	SmydA-2
FBgn0036859	1.1162	0.784362	2.14705	0.365321	0.714872		D1_mut_vs_D1_het	40099	CG14085
FBgn0036868	1.3958	3.11822	1.96123	1.58993	0.11185		D1_mut_vs_D1_het	40109	ms(3)76Ba
FBgn0036873	2.69369	-4.93122	1.67795	-2.93884	0.00329448		D1_mut_vs_D1_het	40115	CG18294
FBgn0036877	2.60948	2.01915	1.34105	1.50565	0.132158		D1_mut_vs_D1_het	40119	CG9452
FBgn0036879	1.30933	-1.97256	2.04768	-0.963312	0.335391		D1_mut_vs_D1_het	40121	Cpr76Bb
FBgn0036880	1.13812	2.41821	2.39701	1.00884	0.313049		D1_mut_vs_D1_het	40122	Cpr76Bc
FBgn0036890	2.93467	-0.207637	1.40569	-0.147712	0.88257		D1_mut_vs_D1_het	40135	CG9368
FBgn0036925	2.00706	-0.293261	1.70471	-0.172029	0.863414		D1_mut_vs_D1_het	40184	schuy
FBgn0036937	1.75618	-1.4452	1.88001	-0.768718	0.442061		D1_mut_vs_D1_het	40198	Ir76b
FBgn0036947	1.93955	-0.199587	1.7339	-0.115108	0.908359		D1_mut_vs_D1_het	40209	obst-F
FBgn0036948	1.33024	-0.978409	2.51073	-0.389691	0.696765		D1_mut_vs_D1_het	40210	CG7298
FBgn0036949	0.880421	0	3.07759	0	1		D1_mut_vs_D1_het	40211	CG7290
FBgn0036969	2.26619	1.77376	1.43989	1.23187	0.217996		D1_mut_vs_D1_het	40235	Spn77Bb
FBgn0036978	1.65989	1.26033	1.92121	0.656008	0.511819		D1_mut_vs_D1_het	40245	Toll-9
FBgn0036996	54.608	0.875358	1.68684	0.518934			D1_mut_vs_D1_het	40267	mag
FBgn0037037	0.712763	-1.5156	2.4422	-0.620588	0.53487		D1_mut_vs_D1_het	40316	CG10588
FBgn0037040	1.26092	1.96515	2.33473	0.841704	0.399954		D1_mut_vs_D1_het	40319	CG12983
FBgn0037059	2.2666	0.991941	1.3138	0.755017	0.450239		D1_mut_vs_D1_het	40341	CG10510
FBgn0037067	1.87721	-1.85829	1.63356	-1.13757	0.255302		D1_mut_vs_D1_het	40352	Cpr78Ca
FBgn0037068	1.39457	-4.29638	2.11521	-2.03118	0.0422369		D1_mut_vs_D1_het	40353	Cpr78Cb
FBgn0037099	0.702	-2.56548	2.62373	-0.977799	0.328174		D1_mut_vs_D1_het	40392	CG7173
FBgn0037123	2.05161	-0.880397	1.47457	-0.597055	0.550471		D1_mut_vs_D1_het	40417	CG14569
FBgn0037124	0.925579	-1.06418	2.32573	-0.457568	0.647263		D1_mut_vs_D1_het	40418	CG14568
FBgn0037127	0.748841	-3.03711	3.67518	-0.826383	0.408587		D1_mut_vs_D1_het	40421	CG14566
FBgn0037147	0.974934	0	3.76659	0	1		D1_mut_vs_D1_het	40445	CG7140
FBgn0037165	1.24799	-1.04105	2.16823	-0.480138	0.631129		D1_mut_vs_D1_het	40470	CG11437
FBgn0037169	0.640043	0	4.03481	0	1		D1_mut_vs_D1_het	40474	CG11404
FBgn0037171	2.0813	-0.849845	1.63162	-0.520861	0.602464		D1_mut_vs_D1_het	40476	CG14459
FBgn0037177	1.37004	1.42694	1.84042	0.775331	0.438144		D1_mut_vs_D1_het	40482	CG14454
FBgn0037178	1.81888	2.95716	2.65403	1.11421	0.265188		D1_mut_vs_D1_het	40483	CG12546
FBgn0037191	1.75268	-0.306773	1.88091	-0.163098	0.870441		D1_mut_vs_D1_het	40497	CG14448
FBgn0037197	1.69229	-0.276476	1.71993	-0.160749	0.872291		D1_mut_vs_D1_het	40503	CG13239
FBgn0037283	0.855385	0	2.93396	0	1		D1_mut_vs_D1_het	40603	CG14658
FBgn0037291	1.49822	-1.08809	1.84672	-0.589204	0.555724		D1_mut_vs_D1_het	40614	CG14662
FBgn0037294	0.99691	2.25748	2.34748	0.961663	0.336219		D1_mut_vs_D1_het	40618	CG12590
FBgn0037295	1.6867	-2.47052	1.87523	-1.31745	0.187689		D1_mut_vs_D1_het	40619	dpr16
FBgn0037323	2.38625	4.57097	1.61093	2.83747	0.00454728		D1_mut_vs_D1_het	40649	CG2663
FBgn0037324	1.52686	3.45037	1.91894	1.79806	0.0721681		D1_mut_vs_D1_het	40650	Orco
FBgn0037365	1.64102	2.59068	1.639	1.58064	0.11396		D1_mut_vs_D1_het	40702	CG2104
FBgn0037385	1.81233	1.15604	1.56744	0.737536	0.460797		D1_mut_vs_D1_het	40726	glob3
FBgn0037389	1.47901	-0.777525	2.06673	-0.376209	0.706761		D1_mut_vs_D1_het	12798036	CR10991
FBgn0037416	1.28438	-0.978956	2.3434	-0.417751	0.676129		D1_mut_vs_D1_het	40763	Osi9
FBgn0037419	1.10256	2.17746	2.19281	0.993001	0.320709		D1_mut_vs_D1_het	40766	Osi12
FBgn0037427	2.64627	-0.6825	1.51758	-0.449728	0.652907		D1_mut_vs_D1_het	40774	Osi17
FBgn0037449	1.07137	1.54074	2.46361	0.625397	0.531711		D1_mut_vs_D1_het	40798	CG15185
FBgn0037461	0.723215	0.874679	3.71751	0.235286	0.813987		D1_mut_vs_D1_het	40810	CG15177
FBgn0037463	1.18817	0.874682	2.90747	0.30084	0.763537		D1_mut_vs_D1_het	40839	djl
FBgn0037477	0.906108	-0.993815	2.34699	-0.423443	0.671972		D1_mut_vs_D1_het	40856	CG14610
FBgn0037487	1.20758	-4.28092	1.91625	-2.23402	0.025482		D1_mut_vs_D1_het	40868	thw
FBgn0037502	1.09079	0.874682	2.90633	0.300957	0.763447		D1_mut_vs_D1_het	40892	wa-cup
FBgn0037514	0.713179	2.65616	3.36335	0.789736	0.429682		D1_mut_vs_D1_het	40917	CG10919
FBgn0037563	1.76035	1.2596	1.51569	0.831043	0.40595		D1_mut_vs_D1_het	40977	CG11672
FBgn0037576	0.806764	2.16385	2.73805	0.790287	0.42936		D1_mut_vs_D1_het	40991	Or85a
FBgn0037584	1.19068	0.0485634	3.05295	0.015907	0.987309		D1_mut_vs_D1_het	41001	CG7963
FBgn0037618	2.27985	2.37312	1.58494	1.49729	0.134317		D1_mut_vs_D1_het	41039	ouib
FBgn0037650	0.787839	1.74005	3.22928	0.538835	0.590001		D1_mut_vs_D1_het	41076	CG11977
FBgn0037665	0.980489	-0.67786	2.4272	-0.279276	0.780033		D1_mut_vs_D1_het	41098	St2
FBgn0037676	1.22181	-4.13155	3.06393	-1.34845	0.177514		D1_mut_vs_D1_het	41109	CG8861
FBgn0037678	54.5426	-0.640062	1.10573	-0.578858			D1_mut_vs_D1_het	41111	CG16749
FBgn0037697	0.966482	-2.36504	2.85008	-0.829817	0.406642		D1_mut_vs_D1_het	41133	GstZ2
FBgn0037727	2.80863	0.209436	1.097	0.190916	0.848591		D1_mut_vs_D1_het	41172	Nepl12
FBgn0037761	1.02984	-0.20664	2.57986	-0.0800972	0.93616		D1_mut_vs_D1_het	41210	CG8534
FBgn0037782	4.48151	0	4.85678	0			D1_mut_vs_D1_het	41232	Npc2d
FBgn0037786	1.27799	-0.136004	2.24761	-0.0605107	0.951749		D1_mut_vs_D1_het	41236	Alp13
FBgn0037826	1.47801	3.22962	2.14722	1.50409	0.132558		D1_mut_vs_D1_het	41283	CG14689
FBgn0037829	1.24641	-4.56607	3.24868	-1.40551	0.159869		D1_mut_vs_D1_het	41287	CG14691
FBgn0037837	1.2497	-1.58176	2.54005	-0.62273	0.533462		D1_mut_vs_D1_het	41299	CG14693
FBgn0037862	0.932857	0	3.05922	0	1		D1_mut_vs_D1_het	41326	mAcon2
FBgn0037908	1.9508	-0.272886	1.87034	-0.145902	0.883999		D1_mut_vs_D1_het	41381	dpr5
FBgn0037910	1.29208	-2.50998	2.5197	-0.996144	0.31918		D1_mut_vs_D1_het	41383	CG14708
FBgn0037939	1.21386	0.874683	2.51342	0.348005	0.727837		D1_mut_vs_D1_het	41413	CG14718
FBgn0037985	1.31362	-1.92467	2.10514	-0.914273	0.360573		D1_mut_vs_D1_het	41465	ssp5
FBgn0037987	1.58101	2.30226	2.57119	0.895407	0.370569		D1_mut_vs_D1_het	41467	CG14739
FBgn0037988	1.88301	1.74682	2.40232	0.727141	0.46714		D1_mut_vs_D1_het	41468	CG14740
FBgn0037995	1.47159	2.18505	2.53415	0.86224	0.388555		D1_mut_vs_D1_het	41476	CG3809
FBgn0037996	10.1167	1.77623	2.73055	0.650501			D1_mut_vs_D1_het	41477	CG4830
FBgn0038006	1.01119	-2.87768	2.54925	-1.12883	0.258968		D1_mut_vs_D1_het	41487	Cyp313a2
FBgn0038007	2.20891	1.21395	1.95913	0.619638	0.535496		D1_mut_vs_D1_het	41488	Cyp313a3
FBgn0038009	0.929934	0.874681	3.13304	0.279179	0.780107		D1_mut_vs_D1_het	41490	CG17738
FBgn0038018	2.56024	1.97687	1.63024	1.21262	0.225274		D1_mut_vs_D1_het	41500	Tim17a1
FBgn0038029	1.58608	-0.743287	1.92876	-0.385371	0.699962		D1_mut_vs_D1_het	41512	GstD11
FBgn0038067	2.21898	-2.27219	1.52647	-1.48853	0.136612		D1_mut_vs_D1_het	41554	CG11598
FBgn0038082	26.9262	-2.90187	3.16805	-0.915979			D1_mut_vs_D1_het	41573	Ugt37A2
FBgn0038097	1.42856	2.53605	2.56371	0.989209	0.322561		D1_mut_vs_D1_het	41588	CG14384
FBgn0038122	0.694475	-3.15651	3.84597	-0.820731	0.411799		D1_mut_vs_D1_het	41619	CG8138
FBgn0038134	0.9493	0	3.94977	0	1		D1_mut_vs_D1_het	41633	wntD
FBgn0038135	30.3628	1.07156	2.55415	0.419538			D1_mut_vs_D1_het	41634	CG8773
FBgn0038140	1.87944	3.71939	2.19025	1.69816	0.0894777		D1_mut_vs_D1_het	41639	PK2-R1
FBgn0038142	1.91206	2.17202	1.88292	1.15353	0.248692		D1_mut_vs_D1_het	41642	CheA87a
FBgn0038153	1.21388	-0.706051	2.10583	-0.335285	0.73741		D1_mut_vs_D1_het	41654	Ir87a
FBgn0038158	1.01645	-4.11307	2.86147	-1.4374	0.150605		D1_mut_vs_D1_het	41659	CG14370
FBgn0038203	2.33009	-2.09346	1.62201	-1.29066	0.196821		D1_mut_vs_D1_het	41715	Or88a
FBgn0038208	1.17796	-2.34217	2.14546	-1.09169	0.274969		D1_mut_vs_D1_het	41723	CG14355
FBgn0038214	2.3139	-2.09337	1.80236	-1.16146	0.245455		D1_mut_vs_D1_het	41731	CG9616
FBgn0038217	0.695498	1.73506	4.82411	0.359665	0.719098		D1_mut_vs_D1_het	41734	CG14840
FBgn0038225	1.05186	-0.087111	2.55476	-0.0340975	0.972799		D1_mut_vs_D1_het	41748	soti
FBgn0038236	2.31309	3.71357	1.85331	2.00375	0.0450964		D1_mut_vs_D1_het	41759	Cyp313a1
FBgn0038238	0.88415	-0.996556	2.91738	-0.341593	0.732657		D1_mut_vs_D1_het	41761	CG14854
FBgn0038281	1.1016	0	3.28599	0	1		D1_mut_vs_D1_het	41811	RpL10Aa
FBgn0038334	1.56858	2.87751	1.92335	1.49609	0.134629		D1_mut_vs_D1_het	41879	h-cup
FBgn0038350	1.53197	2.5394	1.78811	1.42016	0.155562		D1_mut_vs_D1_het	41897	AOX4
FBgn0038353	187.361	1.63854	1.01852	1.60875			D1_mut_vs_D1_het	41900	CG5399
FBgn0038354	0.954093	3.85214	3.98975	0.96551	0.334289		D1_mut_vs_D1_het	41901	CG5404
FBgn0038355	0.886608	0	3.01251	0	1		D1_mut_vs_D1_het	41902	CG4520
FBgn0038359	1.20734	-0.714604	2.71475	-0.26323	0.792373		D1_mut_vs_D1_het	41906	CG5614
FBgn0038377	1.79717	-0.452531	1.52677	-0.296398	0.766926		D1_mut_vs_D1_het	41926	CG9632
FBgn0038391	2.40889	3.75446	2.09135	1.79523	0.0726163		D1_mut_vs_D1_het	41945	GATAe
FBgn0038422	1.21155	0.845886	2.27548	0.37174	0.710086		D1_mut_vs_D1_het	41986	CG14880
FBgn0038439	2.42208	2.75394	1.65571	1.6633	0.0962515		D1_mut_vs_D1_het	42006	Cad89D
FBgn0038447	0.796209	1.09808	3.24089	0.338822	0.734744		D1_mut_vs_D1_het	42016	CG14892
FBgn0038479	0.935821	0.87468	3.47418	0.251766	0.801222		D1_mut_vs_D1_het	42067	CG17477
FBgn0038482	1.23279	0	4.50662	0	1		D1_mut_vs_D1_het	42070	CG4053
FBgn0038484	22.177	0.094192	1.35374	0.0695793			D1_mut_vs_D1_het	42072	CG5246
FBgn0038486	0.875383	0.691229	2.96674	0.232993	0.815767		D1_mut_vs_D1_het	42074	CG5265
FBgn0038498	0.687702	-0.0871109	3.03	-0.0287495	0.977064		D1_mut_vs_D1_het	42086	beat-IIa
FBgn0038506	1.30746	2.73814	2.70991	1.01042	0.312295		D1_mut_vs_D1_het	42095	CG5860
FBgn0038508	1.53855	-2.63837	1.71934	-1.53452	0.124901		D1_mut_vs_D1_het	42097	CG5866
FBgn0038511	1.68473	-0.0966783	1.43194	-0.0675155	0.946171		D1_mut_vs_D1_het	42100	cysu
FBgn0038530	0.788029	-0.0329764	2.61299	-0.0126202	0.989931		D1_mut_vs_D1_het	42122	AttD
FBgn0038566	1.62626	4.93763	3.23498	1.52633	0.126929		D1_mut_vs_D1_het	42161	CG14317
FBgn0038567	0.770323	0.915481	2.60405	0.35156	0.725168		D1_mut_vs_D1_het	42163	CG14316
FBgn0038596	2.32662	0.477416	1.18403	0.403212	0.686792		D1_mut_vs_D1_het	42195	CG14312
FBgn0038613	35.8187	-1.08952	1.32677	-0.821181			D1_mut_vs_D1_het	42214	Vha100-4
FBgn0038626	1.25357	-0.739655	2.30437	-0.32098	0.748226		D1_mut_vs_D1_het	42228	CG7691
FBgn0038656	0.888446	0	3.13044	0	1		D1_mut_vs_D1_het	42262	CG14294
FBgn0038676	0.87901	-2.55319	2.64161	-0.966528	0.33378		D1_mut_vs_D1_het	42287	CG6026
FBgn0038685	0.936836	2.81312	2.30512	1.22038	0.222321		D1_mut_vs_D1_het	42301	CG14282
FBgn0038694	1.71512	1.70903	2.45648	0.695725	0.486601		D1_mut_vs_D1_het	42311	CG5217
FBgn0038700	32.2543	0.539195	1.60501	0.335945			D1_mut_vs_D1_het	42318	CG3734
FBgn0038706	1.62512	2.72013	2.46376	1.10405	0.269569		D1_mut_vs_D1_het	42324	CG3517
FBgn0038714	0.781163	2.69026	2.63451	1.02116	0.307179		D1_mut_vs_D1_het	42333	Cpr92A
FBgn0038715	2.94125	0.771661	1.63176	0.472901	0.636284		D1_mut_vs_D1_het	42334	CG7333
FBgn0038783	1.94342	-4.88949	1.95717	-2.49824	0.0124811		D1_mut_vs_D1_het	42409	CG4367
FBgn0038795	2.90912	-1.03269	1.66998	-0.618387	0.53632		D1_mut_vs_D1_het	42421	CG4335
FBgn0038797	1.06326	-1.85621	3.01093	-0.61649	0.537571		D1_mut_vs_D1_het	54520426	Dic2
FBgn0038820	2.43972	-2.19481	1.9017	-1.15413	0.248446		D1_mut_vs_D1_het	42451	CG4000
FBgn0038837	1.56991	2.74099	2.02322	1.35476	0.175493		D1_mut_vs_D1_het	42473	KaiR1D
FBgn0038838	1.59338	2.29996	2.37613	0.967944	0.333072		D1_mut_vs_D1_het	42474	TotB
FBgn0038849	2.48012	-0.747521	1.18459	-0.631036	0.528017		D1_mut_vs_D1_het	42488	CG7079
FBgn0038851	1.06467	-1.02417	2.64587	-0.387081	0.698696		D1_mut_vs_D1_het	42494	dmrt93B
FBgn0038852	1.25779	4.10188	2.66293	1.54037	0.123471		D1_mut_vs_D1_het	42495	HHEX
FBgn0038880	0.71162	-0.221466	3.01648	-0.0734185	0.941473		D1_mut_vs_D1_het	42530	SIFaR
FBgn0038887	1.64938	-3.52668	2.05498	-1.71616	0.086132		D1_mut_vs_D1_het	42539	CG7907
FBgn0038892	1.55056	-0.924766	2.12298	-0.435598	0.663128		D1_mut_vs_D1_het	42548	CG15498
FBgn0038919	1.52025	2.43187	2.26994	1.07134	0.284018		D1_mut_vs_D1_het	42583	Qsox2
FBgn0038941	2.0379	1.14419	1.62295	0.70501	0.480804		D1_mut_vs_D1_het	42609	CG7080
FBgn0038942	1.41308	2.00966	1.90589	1.05445	0.291679		D1_mut_vs_D1_het	42610	CG13862
FBgn0038944	1.14868	-0.00867965	2.19223	-0.00395927	0.996841		D1_mut_vs_D1_het	42612	CG5388
FBgn0038946	2.59433	1.03705	1.30581	0.794183	0.427089		D1_mut_vs_D1_het	42614	rdhB
FBgn0038967	1.0314	1.46405	2.81264	0.520526	0.602697		D1_mut_vs_D1_het	42636	CG13847
FBgn0038973	39.3528	0.207844	1.12487	0.184771			D1_mut_vs_D1_het	42644	Pebp1
FBgn0038978	0.830137	-1.0489	3.02271	-0.347008	0.728585		D1_mut_vs_D1_het	42650	tHMG1
FBgn0039033	1.00193	0.0876774	2.69912	0.0324837	0.974086		D1_mut_vs_D1_het	42711	Or94a
FBgn0039051	19.5355	0.431191	1.00894	0.427373			D1_mut_vs_D1_het	42730	CG17109
FBgn0039053	0.852211	1.47048	2.38002	0.617844	0.536678		D1_mut_vs_D1_het	42732	CG6738
FBgn0039058	2.91081	0.922671	1.4588	0.632486	0.52707		D1_mut_vs_D1_het	42739	VhaAC39-2
FBgn0039070	2.34945	0.454989	1.3949	0.326179	0.744289		D1_mut_vs_D1_het	42755	CG17083
FBgn0039078	1.95876	1.39381	1.87038	0.745205	0.456148		D1_mut_vs_D1_het	42767	CG4374
FBgn0039083	1.16747	0.874681	3.07157	0.284767	0.775823		D1_mut_vs_D1_het	42772	CG10177
FBgn0039086	4.98229	0	4.85678	0			D1_mut_vs_D1_het	42775	Ugt303B1
FBgn0039087	0.868185	0.874678	4.16864	0.209823	0.833806		D1_mut_vs_D1_het	42776	Ugt303B2
FBgn0039088	1.12204	2.73665	3.01646	0.907239	0.36428		D1_mut_vs_D1_het	42777	CG10164
FBgn0039091	8.47402	-2.98651	2.91382	-1.02495			D1_mut_vs_D1_het	42780	CG10182
FBgn0039092	1.91019	-2.90505	2.57896	-1.12644	0.259979		D1_mut_vs_D1_het	42781	CG16723
FBgn0039107	1.05352	-1.94012	2.8855	-0.672369	0.501349		D1_mut_vs_D1_het	42798	CG10300
FBgn0039108	1.79013	-0.836408	1.96655	-0.425318	0.670605		D1_mut_vs_D1_het	42800	CG10232
FBgn0039161	2.62988	1.72621	1.30296	1.32484	0.185223		D1_mut_vs_D1_het	42873	CG13606
FBgn0039190	1.90303	3.06058	2.40606	1.27203	0.203363		D1_mut_vs_D1_het	42907	CG5762
FBgn0039197	1.01007	3.71777	2.81961	1.31854	0.187322		D1_mut_vs_D1_het	42914	CG17780
FBgn0039217	0.926063	3.15781	2.12513	1.48594	0.137295		D1_mut_vs_D1_het	42941	CG13627
FBgn0039235	1.09791	3.43022	2.6738	1.2829	0.199526		D1_mut_vs_D1_het	42965	CAH4
FBgn0039237	0.8462	-0.530381	3.02745	-0.175191	0.86093		D1_mut_vs_D1_het	42967	CG13640
FBgn0039238	2.78851	-1.63508	1.6908	-0.967048	0.33352		D1_mut_vs_D1_het	42968	CG7016
FBgn0039239	1.37602	0.425685	2.09867	0.202835	0.839264		D1_mut_vs_D1_het	42969	CG13641
FBgn0039246	0.727758	-2.43016	3.18392	-0.763262	0.445307		D1_mut_vs_D1_het	42978	CG10845
FBgn0039264	1.71995	1.82048	1.77449	1.02592	0.30493		D1_mut_vs_D1_het	42998	CG11786
FBgn0039298	1.12005	-0.621208	2.55661	-0.242982	0.80802		D1_mut_vs_D1_het	43036	to
FBgn0039370	0.763431	2.66098	2.41085	1.10375	0.269702		D1_mut_vs_D1_het	43114	CG4956
FBgn0039373	2.26246	1.10146	1.46288	0.752941	0.451485		D1_mut_vs_D1_het	43117	CG5024
FBgn0039374	1.91202	2.31817	1.73601	1.33535	0.181762		D1_mut_vs_D1_het	43118	CG17770
FBgn0039376	1.78622	1.88744	1.57876	1.19552	0.231883		D1_mut_vs_D1_het	43120	CG14354
FBgn0039380	1.21291	-0.530991	1.82865	-0.290373	0.771531		D1_mut_vs_D1_het	43126	CG5890
FBgn0039411	1.1905	3.36066	2.27041	1.4802	0.138819		D1_mut_vs_D1_het	43174	dysf
FBgn0039420	1.81358	0.319518	1.95709	0.163262	0.870312		D1_mut_vs_D1_het	43184	CG6154
FBgn0039421	1.6871	-0.956958	2.17549	-0.439881	0.660023		D1_mut_vs_D1_het	43185	CG6036
FBgn0039425	1.5043	-2.93432	2.05449	-1.42824	0.153222		D1_mut_vs_D1_het	43189	Ald2
FBgn0039428	0.836912	-0.0325338	2.63713	-0.0123368	0.990157		D1_mut_vs_D1_het	43194	CG14237
FBgn0039429	2.67069	-1.50599	1.29679	-1.16133	0.245509		D1_mut_vs_D1_het	43195	CG14238
FBgn0039441	0.783085	-2.54563	3.54461	-0.718171	0.472652		D1_mut_vs_D1_het	43207	TwdlN
FBgn0039463	1.78844	1.37018	2.22697	0.615269	0.538377		D1_mut_vs_D1_het	43239	Spag1
FBgn0039472	9.61245	-4.45726	4.39761	-1.01356			D1_mut_vs_D1_het	43248	CG17192
FBgn0039483	1.06597	-0.826226	2.81224	-0.293796	0.768914		D1_mut_vs_D1_het	43261	CG14259
FBgn0039485	1.80124	-2.35633	2.08523	-1.13001	0.258472		D1_mut_vs_D1_het	43263	CG17189
FBgn0039511	2.45866	0.874683	2.20113	0.397379	0.691088		D1_mut_vs_D1_het	43296	CG3330
FBgn0039518	1.59971	0.874682	2.661	0.328704	0.742379		D1_mut_vs_D1_het	43303	CG13978
FBgn0039521	2.18975	-4.89867	1.94755	-2.5153	0.0118933		D1_mut_vs_D1_het	43306	CG5402
FBgn0039523	1.47823	-1.20735	1.72832	-0.69857	0.484821		D1_mut_vs_D1_het	43308	CG12885
FBgn0039593	2.43617	3.53442	2.15073	1.64336	0.100309		D1_mut_vs_D1_het	43390	Sid
FBgn0039595	1.52085	-2.63234	1.91332	-1.37579	0.168886		D1_mut_vs_D1_het	43393	AstA-R2
FBgn0039598	1.11497	-3.733	3.00682	-1.24151	0.214418		D1_mut_vs_D1_het	43396	aqrs
FBgn0039613	1.94458	-0.377326	1.90293	-0.198287	0.842821		D1_mut_vs_D1_het	43412	Nepl20
FBgn0039616	2.50028	-0.402159	1.40562	-0.286108	0.774795		D1_mut_vs_D1_het	43416	CG11828
FBgn0039648	1.08427	-1.0191	2.36708	-0.430531	0.666809		D1_mut_vs_D1_het	43454	CG14515
FBgn0039666	1.13934	-0.157273	1.90864	-0.0824007	0.934328		D1_mut_vs_D1_het	43474	Diedel
FBgn0039675	1.27081	-3.17197	2.10092	-1.5098	0.131095		D1_mut_vs_D1_het	43485	ppk21
FBgn0039686	1.17193	-3.54979	2.24873	-1.57858	0.114433		D1_mut_vs_D1_het	43498	CG15506
FBgn0039707	1.19532	-2.85279	2.41287	-1.18232	0.237078		D1_mut_vs_D1_het	43526	Prtl99C
FBgn0039719	1.10425	-2.54267	2.33651	-1.08823	0.276493		D1_mut_vs_D1_het	43538	CG15515
FBgn0039722	1.01586	2.22163	3.1959	0.695151	0.486961		D1_mut_vs_D1_het	43541	Capa
FBgn0039728	1.57184	2.33036	2.17413	1.07186	0.283783		D1_mut_vs_D1_het	43552	CG7896
FBgn0039739	2.51672	-0.862523	1.55075	-0.556196	0.578077		D1_mut_vs_D1_het	43564	RpS28a
FBgn0039752	2.62971	-0.279043	1.86083	-0.149956	0.880799		D1_mut_vs_D1_het	43589	CG15530
FBgn0039759	1.01947	0.381899	2.06479	0.184957	0.853262		D1_mut_vs_D1_het	43601	CG9733
FBgn0039760	18.9861	2.68214	2.43412	1.1019			D1_mut_vs_D1_het	43602	CG9682
FBgn0039761	44.2532	0	3.27147	0			D1_mut_vs_D1_het	43603	CG18404
FBgn0039770	1.27203	1.28728	2.21273	0.58176	0.560728		D1_mut_vs_D1_het	43614	CG15537
FBgn0039779	1.56432	3.45742	1.85829	1.86054	0.0628091		D1_mut_vs_D1_het	43623	PH4alphaSG2
FBgn0039792	1.86326	3.57544	2.08426	1.71545	0.0862621		D1_mut_vs_D1_het	43639	CG2267
FBgn0039797	1.88439	-1.50186	1.68702	-0.89024	0.373337		D1_mut_vs_D1_het	43645	eIF4H2
FBgn0039799	1.36624	0.874683	2.56319	0.341248	0.732917		D1_mut_vs_D1_het	43647	CG15543
FBgn0039806	2.81944	2.63219	1.45808	1.80525	0.0710353		D1_mut_vs_D1_het	43658	CG15545
FBgn0039832	0.883309	2.60245	2.11646	1.22962	0.218838		D1_mut_vs_D1_het	43695	CG15563
FBgn0039833	1.90447	0.694287	1.71182	0.405583	0.685049		D1_mut_vs_D1_het	43696	CG15564
FBgn0039839	1.49303	-1.78316	2.17678	-0.819172	0.412688		D1_mut_vs_D1_het	43702	ppk24
FBgn0039852	2.719	-2.24895	1.42862	-1.57421	0.115438		D1_mut_vs_D1_het	43716	nyo
FBgn0039864	1.54875	2.07904	1.76266	1.17949	0.238204		D1_mut_vs_D1_het	43731	CG11550
FBgn0039979	0.714754	-0.562824	2.5913	-0.217197	0.828055		D1_mut_vs_D1_het	12798062	CR40282
FBgn0039987	0.759435	-3.50643	2.76737	-1.26706	0.205132		D1_mut_vs_D1_het	10178819	CR12798
FBgn0040063	1.62116	-0.858985	1.46449	-0.586542	0.557511		D1_mut_vs_D1_het	37683	yip3
FBgn0040069	2.26793	1.56922	1.69693	0.924739	0.355102		D1_mut_vs_D1_het	31551	vanin-like
FBgn0040107	0.711121	-0.0871108	3.3416	-0.0260686	0.979203		D1_mut_vs_D1_het	53552	lectin-21Ca
FBgn0040252	1.3803	-0.903759	2.62531	-0.344248	0.73066		D1_mut_vs_D1_het	53503	Ugt303A1
FBgn0040253	1.68543	-1.85114	3.30975	-0.559298	0.575958		D1_mut_vs_D1_het	53504	Ugt35E1
FBgn0040296	0.660773	0.874681	3.30977	0.264273	0.79157		D1_mut_vs_D1_het	39621	Ocho
FBgn0040341	1.43561	0.368843	1.97983	0.1863	0.852209		D1_mut_vs_D1_het	31033	CG11664
FBgn0040343	0.86293	0.745142	2.53086	0.294422	0.768435		D1_mut_vs_D1_het	50365	CG3713
FBgn0040353	1.51395	1.16978	1.82191	0.642059	0.520835		D1_mut_vs_D1_het	31274	CG14417
FBgn0040354	1.26849	-1.04891	2.24478	-0.467264	0.640311		D1_mut_vs_D1_het	31275	CG14418
FBgn0040355	2.58025	-1.83443	1.32795	-1.3814	0.167155		D1_mut_vs_D1_het	31277	CG3526
FBgn0040356	1.20572	0.492074	2.14135	0.229797	0.81825		D1_mut_vs_D1_het	31272	CG12498
FBgn0040360	0.905257	-0.087111	2.7382	-0.0318132	0.974621		D1_mut_vs_D1_het	31064	CG14626
FBgn0040362	0.697631	-1.0489	3.39349	-0.309093	0.757251		D1_mut_vs_D1_het	31062	CG11379
FBgn0040363	2.71583	0.639849	1.8474	0.346351	0.729079		D1_mut_vs_D1_het	31061	CG11384
FBgn0040385	1.77608	0.50098	1.68519	0.297284	0.76625		D1_mut_vs_D1_het	31226	CG12496
FBgn0040487	1.74125	-0.087111	2.43672	-0.0357493	0.971482		D1_mut_vs_D1_het	50281	BobA
FBgn0040496	1.79766	-1.95801	1.98579	-0.986009	0.324129		D1_mut_vs_D1_het	34465	CG17104
FBgn0040502	1.14345	-1.51054	2.78876	-0.541651	0.588059		D1_mut_vs_D1_het	35544	CG8343
FBgn0040531	1.41208	-3.06427	2.49203	-1.22963	0.218835		D1_mut_vs_D1_het	5740784	CG11741
FBgn0040554	1.42115	-0.507049	1.67566	-0.302597	0.762197		D1_mut_vs_D1_het	12797896	asRNA:CR17025
FBgn0040601	1.71923	2.02054	2.06339	0.979232	0.327465		D1_mut_vs_D1_het	50074	CG13643
FBgn0040628	0.861971	-1.0489	2.5858	-0.40564	0.685007		D1_mut_vs_D1_het	50101	CAH16
FBgn0040682	1.06079	1.42433	2.06516	0.689695	0.490386		D1_mut_vs_D1_het	12798232	CG14664
FBgn0040697	1.56722	-0.0871111	2.13867	-0.0407314	0.96751		D1_mut_vs_D1_het	50170	Teh3
FBgn0040719	1.12497	-1.01582	1.80387	-0.56313	0.573346		D1_mut_vs_D1_het	50192	CG15357
FBgn0040723	1.4567	0	4.85678	0	1		D1_mut_vs_D1_het	50196	CG5011
FBgn0040726	2.03968	-0.457963	1.61215	-0.28407	0.776357		D1_mut_vs_D1_het	2768858	dpr1
FBgn0040733	1.79058	1.15217	2.23984	0.514397	0.606975		D1_mut_vs_D1_het	50206	BomS6
FBgn0040734	0.9817	-3.24174	3.48657	-0.929781	0.352484		D1_mut_vs_D1_het	50207	BomS5
FBgn0040737	0.870663	1.00982	2.37094	0.425917	0.670168		D1_mut_vs_D1_het	50210	Tango8
FBgn0040743	1.4754	3.50613	2.06081	1.70134	0.0888798		D1_mut_vs_D1_het	50216	CG15919
FBgn0040747	2.20268	0.678272	1.89659	0.357628	0.720622		D1_mut_vs_D1_het	50220	CG12853
FBgn0040794	2.83653	2.99024	2.15495	1.38762	0.165254		D1_mut_vs_D1_het	50267	CG13056
FBgn0040795	0.984825	-0.821469	2.27248	-0.361485	0.717737		D1_mut_vs_D1_het	50268	CG13038
FBgn0040796	0.745071	2.80167	3.17243	0.88313	0.377166		D1_mut_vs_D1_het	2768963	CG13064
FBgn0040809	2.56768	3.20647	1.70572	1.87984	0.0601304		D1_mut_vs_D1_het	50282	CG13465
FBgn0040814	0.908708	-3.15862	3.42679	-0.921741	0.356664		D1_mut_vs_D1_het	50287	CG14113
FBgn0040816	0.974527	-0.0871109	2.88404	-0.0302045	0.975904		D1_mut_vs_D1_het	50289	CG12521
FBgn0040843	2.1762	3.38162	2.32435	1.45487	0.145706		D1_mut_vs_D1_het	50316	CG15213
FBgn0040892	1.15385	-2.55901	2.12378	-1.20493	0.228231		D1_mut_vs_D1_het	50366	CG14634
FBgn0040904	0.830019	-0.420126	2.92451	-0.143657	0.885772		D1_mut_vs_D1_het	50378	CG15577
FBgn0040905	1.00568	0	3.07931	0	1		D1_mut_vs_D1_het	50379	CG15578
FBgn0040922	0.647048	-2.46614	3.74056	-0.659298	0.509704		D1_mut_vs_D1_het	50396	CG15036
FBgn0040996	0.731632	0	4.35442	0	1		D1_mut_vs_D1_het	50470	CG12617
FBgn0041156	0.989251	1.94731	4.20596	0.462988	0.643373		D1_mut_vs_D1_het	38884	exex
FBgn0041224	1.33838	0.420277	1.9742	0.212884	0.831417		D1_mut_vs_D1_het	117338	Gr97a
FBgn0041229	0.728493	2.79672	3.23224	0.865258	0.386897		D1_mut_vs_D1_het	42568	Gr93a
FBgn0041237	1.13046	1.39559	2.08676	0.668786	0.503632		D1_mut_vs_D1_het	37501	Gr58c
FBgn0041242	2.65439	1.02555	1.29293	0.793199	0.427662		D1_mut_vs_D1_het	36094	Gr47a
FBgn0041245	1.1177	1.727	1.95391	0.883869	0.376767		D1_mut_vs_D1_het	117347	Gr39b
FBgn0041250	2.2853	0.463761	1.96212	0.236357	0.813156		D1_mut_vs_D1_het	33251	Gr21a
FBgn0041623	1.93296	-0.238512	1.12867	-0.211322	0.832636		D1_mut_vs_D1_het	318013	Or65c
FBgn0041624	0.8228	-0.888883	2.31767	-0.383525	0.701331		D1_mut_vs_D1_het	318012	Or65b
FBgn0041719	1.60748	0.636348	1.80402	0.352739	0.724284		D1_mut_vs_D1_het	3772678	snRNA:U4:25F
FBgn0042103	1.85869	-3.28065	2.63868	-1.24329	0.21376		D1_mut_vs_D1_het	59142	CG18746
FBgn0042105	5.48991	1.98802	3.14395	0.632332			D1_mut_vs_D1_het	59144	CG18748
FBgn0042129	1.61856	-1.04891	2.19168	-0.478586	0.632233		D1_mut_vs_D1_het	59167	OS9
FBgn0042201	0.927425	-0.189234	2.78354	-0.0679831	0.945799		D1_mut_vs_D1_het	59235	Nplp3
FBgn0042630	2.08581	-1.92901	1.258	-1.53339	0.125179		D1_mut_vs_D1_het	39569	Sox21b
FBgn0042701	1.42147	0.288165	1.63208	0.176563	0.859852		D1_mut_vs_D1_het	3772716	CR12628
FBgn0042710	0.739579	0	3.70745	0	1		D1_mut_vs_D1_het	43191	Hex-t2
FBgn0043470	13.7677	-0.206499	3.78962	-0.0544907			D1_mut_vs_D1_het	36214	lambdaTry
FBgn0043471	10.2635	1.92763	3.10836	0.620142			D1_mut_vs_D1_het	36215	kappaTry
FBgn0043534	1.14065	0.135246	2.26223	0.0597846	0.952327		D1_mut_vs_D1_het	246669	Obp57b
FBgn0043536	2.68404	0.136806	1.14444	0.11954	0.904848		D1_mut_vs_D1_het	246671	Obp57d
FBgn0043539	1.41383	0.828114	1.55745	0.531711	0.594926		D1_mut_vs_D1_het	246672	Obp22a
FBgn0043550	0.977849	3.35822	3.16446	1.06123	0.288585		D1_mut_vs_D1_het	117407	Tsp68C
FBgn0043576	82.9671	-1.01231	4.82952	-0.209609			D1_mut_vs_D1_het	35859	PGRP-SC1a
FBgn0043791	1.72117	-2.11812	1.94246	-1.09043	0.275522		D1_mut_vs_D1_het	41135	phu
FBgn0043792	2.70146	0.222951	1.23311	0.180803	0.856522		D1_mut_vs_D1_het	37986	CG30427
FBgn0044328	1.23487	1.40639	2.33966	0.601109	0.547767		D1_mut_vs_D1_het	326184	CG32052
FBgn0044809	0.789886	2.21104	4.1775	0.529274	0.596615		D1_mut_vs_D1_het	117459	TotZ
FBgn0045038	2.25224	-1.46801	1.89298	-0.775502	0.438043		D1_mut_vs_D1_het	250710	Proc
FBgn0045468	1.05118	2.08793	2.00071	1.0436	0.296672		D1_mut_vs_D1_het	117470	Gr93d
FBgn0045473	1.1567	-2.24504	2.45312	-0.915175	0.3601		D1_mut_vs_D1_het	117475	Gr85a
FBgn0045827	0.905169	0.531465	2.16752	0.245195	0.806305		D1_mut_vs_D1_het	50456	CG13245
FBgn0046302	94.507	1.70558	0.701808	2.43026			D1_mut_vs_D1_het	35162	CG10650
FBgn0046873	0.777032	-3.15473	4.36957	-0.721978	0.470308		D1_mut_vs_D1_het	170876	Pif2
FBgn0046879	0.631454	0.874679	3.74945	0.233282	0.815543		D1_mut_vs_D1_het	170882	Obp56c
FBgn0046885	1.35682	0.261495	1.7503	0.1494	0.881238		D1_mut_vs_D1_het	43309	Gr98d
FBgn0050009	2.33768	1.46631	1.51125	0.970268	0.331913		D1_mut_vs_D1_het	3771726	lncRNA:CR30009
FBgn0050018	1.12568	1.42202	2.1732	0.654346	0.512889		D1_mut_vs_D1_het	246395	mthl13
FBgn0050031	2.25913	-3.73371	2.45611	-1.52017	0.128468		D1_mut_vs_D1_het	246404	CG30031
FBgn0050037	1.53051	0.0533595	1.90461	0.0280159	0.977649		D1_mut_vs_D1_het	246409	CG30037
FBgn0050039	2.37842	0.394891	1.81468	0.21761	0.827733		D1_mut_vs_D1_het	246411	CG30039
FBgn0050052	2.37435	-0.660129	1.61146	-0.409646	0.682066		D1_mut_vs_D1_het	36399	Obp49a
FBgn0050080	0.892707	1.1862	2.8769	0.412317	0.680107		D1_mut_vs_D1_het	246441	CG30080
FBgn0050088	2.02259	-0.39462	1.38203	-0.285537	0.775233		D1_mut_vs_D1_het	246447	CG30088
FBgn0050098	1.30226	-0.529025	1.81174	-0.291999	0.770288		D1_mut_vs_D1_het	246456	CG30098
FBgn0050121	0.722932	-2.59515	3.64233	-0.712497	0.476157		D1_mut_vs_D1_het	12798336	lncRNA:CR30121
FBgn0050198	1.7417	-2.9829	1.78536	-1.67076	0.0947695		D1_mut_vs_D1_het	3772480	tRNA:Ala-CGC-1-1
FBgn0050199	1.27573	0.259847	1.74791	0.148661	0.881821		D1_mut_vs_D1_het	3771769	tRNA:Ala-CGC-1-2
FBgn0050202	1.09166	0.95434	1.66071	0.574658	0.565522		D1_mut_vs_D1_het	3772466	tRNA:Ser-TGA-2-1
FBgn0050208	0.797112	-2.04913	2.58616	-0.792345	0.42816		D1_mut_vs_D1_het	3771739	tRNA:Trp-CCA-2-4
FBgn0050212	1.72293	0.0115137	1.54963	0.00742997	0.994072		D1_mut_vs_D1_het	3771887	tRNA:Arg-CCT-1-2
FBgn0050218	0.986352	-0.562852	2.10104	-0.267892	0.788783		D1_mut_vs_D1_het	3772615	tRNA:iMet-CAT-1-2
FBgn0050229	2.43981	2.54282	1.45704	1.7452	0.08095		D1_mut_vs_D1_het	3772067	tRNA:Leu-AAG-1-4
FBgn0050238	1.26786	-0.128826	1.96419	-0.0655874	0.947706		D1_mut_vs_D1_het	3772488	tRNA:Glu-TTC-1-1
FBgn0050251	1.1161	-2.40322	2.50994	-0.957481	0.338325		D1_mut_vs_D1_het	3772454	tRNA:His-GTG-1-3
FBgn0050268	1.29745	-2.51238	2.17593	-1.15462	0.248244		D1_mut_vs_D1_het	37610	CG30268
FBgn0050272	2.87775	-1.0489	4.85678	-0.215965	0.829015		D1_mut_vs_D1_het	246519	MFS1
FBgn0050275	0.960719	-1.85756	2.94413	-0.630938	0.528081		D1_mut_vs_D1_het	246522	CG30275
FBgn0050278	0.888749	1.71414	2.46308	0.695933	0.486471		D1_mut_vs_D1_het	246523	CG30278
FBgn0050360	39.5459	0.099959	1.41034	0.0708759			D1_mut_vs_D1_het	246565	Mal-A6
FBgn0050362	0.678292	0.691085	2.97197	0.232534	0.816123		D1_mut_vs_D1_het	35809	boly
FBgn0050364	1.16143	1.74254	2.84476	0.612545	0.540177		D1_mut_vs_D1_het	246567	hubl
FBgn0050365	1.16143	1.74254	2.84476	0.612545	0.540177		D1_mut_vs_D1_het	246568	spaw
FBgn0050385	1.54416	2.85087	2.07853	1.37158	0.170194		D1_mut_vs_D1_het	246585	CG30385
FBgn0050391	1.40762	-1.42702	1.83426	-0.777978	0.436582		D1_mut_vs_D1_het	37423	CG30391
FBgn0050393	1.47228	-1.97077	2.55322	-0.771875	0.440189		D1_mut_vs_D1_het	246588	CG30393
FBgn0050395	0.996435	-0.00699587	3.17801	-0.00220134	0.998244		D1_mut_vs_D1_het	246589	CG30395
FBgn0050411	2.13927	-0.29455	2.0805	-0.141576	0.887415		D1_mut_vs_D1_het	246600	CG30411
FBgn0050430	2.28513	2.32804	2.36808	0.983091	0.325562		D1_mut_vs_D1_het	246610	CG30430
FBgn0050432	2.07057	0.110914	1.47746	0.0750712	0.940158		D1_mut_vs_D1_het	246611	CG30432
FBgn0050447	0.90256	0	3.69935	0	1		D1_mut_vs_D1_het	246621	CG30447
FBgn0050458	1.08608	-1.49863	2.24207	-0.668414	0.503869		D1_mut_vs_D1_het	246624	CG30458
FBgn0050468	0.681121	-1.65843	3.7881	-0.4378	0.661531		D1_mut_vs_D1_het	246630	Ir52c
FBgn0050469	1.09862	2.43211	3.39342	0.716714	0.47355		D1_mut_vs_D1_het	246631	Ir52b
FBgn0050471	0.946771	-1.70819	2.09951	-0.813611	0.415868		D1_mut_vs_D1_het	246633	CG30471
FBgn0050486	2.36714	0.372249	1.25035	0.297715	0.765921		D1_mut_vs_D1_het	246645	CG30486
FBgn0050506	1.43647	-1.32159	2.13284	-0.619638	0.535496		D1_mut_vs_D1_het	3772144	tRNA:Thr-TGT-2-2
FBgn0051004	89.1287	0.0953642	0.822648	0.115923			D1_mut_vs_D1_het	43688	mesh
FBgn0051007	1.03826	2.95255	3.49314	0.845242	0.397976		D1_mut_vs_D1_het	318553	CG31007
FBgn0051008	0.947067	0	3.03011	0	1		D1_mut_vs_D1_het	318554	CG31008
FBgn0051030	2.41334	0.524965	1.5065	0.348466	0.72749		D1_mut_vs_D1_het	318563	CG31030
FBgn0051088	2.37926	1.15958	1.29294	0.896856	0.369796		D1_mut_vs_D1_het	318590	CG31088
FBgn0051091	2.14159	-1.96108	4.8199	-0.406871	0.684103		D1_mut_vs_D1_het	318591	CG31091
FBgn0051104	12.1171	0.463361	1.55112	0.298727			D1_mut_vs_D1_het	43054	CG31104
FBgn0051141	2.1397	-3.65005	2.40823	-1.51565	0.129607		D1_mut_vs_D1_het	318605	CG31141
FBgn0051166	0.898538	-2.27658	3.55141	-0.641036	0.5215		D1_mut_vs_D1_het	3772051	tRNA:Ser-GCT-2-5
FBgn0051189	1.39165	-1.31353	1.94166	-0.676499	0.498724		D1_mut_vs_D1_het	42487	CG31189
FBgn0051191	1.06285	-0.954774	2.28556	-0.417743	0.676135		D1_mut_vs_D1_het	42477	CG31191
FBgn0051200	0.81837	-3.76856	2.86917	-1.31347	0.189026		D1_mut_vs_D1_het	326124	CG31200
FBgn0051205	2.27322	-0.747877	1.91538	-0.390459	0.696197		D1_mut_vs_D1_het	318626	CG31205
FBgn0051206	1.61897	2.50289	1.96414	1.27429	0.202559		D1_mut_vs_D1_het	318627	CG31206
FBgn0051219	0.677132	1.80456	2.37941	0.758407	0.448207		D1_mut_vs_D1_het	42344	CG31219
FBgn0051221	1.0707	0.912405	1.78149	0.512158	0.608541		D1_mut_vs_D1_het	42325	CG31221
FBgn0051225	1.37864	1.36633	2.35995	0.578964	0.562613		D1_mut_vs_D1_het	318632	Ir94f
FBgn0051233	27.148	-1.12303	2.79134	-0.402325			D1_mut_vs_D1_het	42557	CG31233
FBgn0051265	5.45821	0	4.85678	0			D1_mut_vs_D1_het	42068	CG31265
FBgn0051267	7.3788	2.62673	3.58926	0.731831			D1_mut_vs_D1_het	318651	CG31267
FBgn0051281	2.04863	0.910018	1.7622	0.516409	0.605569		D1_mut_vs_D1_het	318658	Tpl94D
FBgn0051292	2.39823	0.042543	1.28768	0.0330386	0.973644		D1_mut_vs_D1_het	10178952	CR31292
FBgn0051296	2.42986	0.646974	1.41741	0.456449	0.648067		D1_mut_vs_D1_het	318668	CG31296
FBgn0051327	0.724159	0	4.39052	0	1		D1_mut_vs_D1_het	318684	CG31327
FBgn0051333	1.94456	3.51115	1.68159	2.08799	0.0367989		D1_mut_vs_D1_het	3771865	tRNA:Thr-CGT-1-3
FBgn0051334	1.2063	-1.11091	2.08279	-0.533377	0.593773		D1_mut_vs_D1_het	3771835	tRNA:Thr-CGT-1-2
FBgn0051361	2.6453	-1.93425	1.68007	-1.15129	0.249614		D1_mut_vs_D1_het	41470	dpr17
FBgn0051371	1.97063	-1.74841	1.81205	-0.96488	0.334605		D1_mut_vs_D1_het	43626	CG31371
FBgn0051383	1.15786	1.69306	2.45128	0.690681	0.489766		D1_mut_vs_D1_het	3772121	tRNA:Leu-TAG-1-1
FBgn0051404	2.68685	1.39643	1.27455	1.09562	0.273245		D1_mut_vs_D1_het	318714	CG31404
FBgn0051406	1.69942	-0.171459	1.89407	-0.0905241	0.927871		D1_mut_vs_D1_het	318715	CG31406
FBgn0051407	2.55343	-1.06188	1.58245	-0.671034	0.502199		D1_mut_vs_D1_het	318716	CG31407
FBgn0051410	9.21939	1.33329	2.66064	0.501118			D1_mut_vs_D1_het	326136	Npc2e
FBgn0051416	0.75004	-1.54353	2.27984	-0.677037	0.498383		D1_mut_vs_D1_het	3772178	tRNA:Asp-GTC-3-1
FBgn0051439	1.09284	3.14476	2.70808	1.16125	0.24554		D1_mut_vs_D1_het	318737	Muc96D
FBgn0051459	1.33633	-0.0871111	2.23681	-0.0389443	0.968935		D1_mut_vs_D1_het	318746	CG31459
FBgn0051463	1.40164	2.89364	2.86475	1.01008	0.312455		D1_mut_vs_D1_het	40978	CG31463
FBgn0051465	1.85571	0.46832	1.64562	0.284585	0.775962		D1_mut_vs_D1_het	42577	CG31465
FBgn0051480	1.15822	0.797137	2.00774	0.397032	0.691344		D1_mut_vs_D1_het	3772548	tRNA:Thr-CGT-1-1
FBgn0051481	2.08906	-0.084272	1.65982	-0.0507718	0.959507		D1_mut_vs_D1_het	40826	pb
FBgn0051482	0.704126	1.74168	2.96345	0.587721	0.55672		D1_mut_vs_D1_het	40806	CG31482
FBgn0051501	1.00834	-2.54352	2.53147	-1.00476	0.315011		D1_mut_vs_D1_het	40884	nxf4
FBgn0051506	1.29124	-0.0929466	2.00032	-0.0464658	0.962939		D1_mut_vs_D1_het	3772664	tRNA:Leu-TAA-1-1
FBgn0051526	0.964014	1.15811	4.12317	0.28088	0.778803		D1_mut_vs_D1_het	318783	lncRNA:CR31526
FBgn0051562	0.751224	0.684481	3.24577	0.210884	0.832978		D1_mut_vs_D1_het	19835899	CR31562
FBgn0051576	2.03447	2.20652	1.38666	1.59125	0.111553		D1_mut_vs_D1_het	3771821	tRNA:Ala-AGC-2-10
FBgn0051577	1.31437	-0.711141	2.05416	-0.346195	0.729196		D1_mut_vs_D1_het	3772567	tRNA:Ala-AGC-1-1
FBgn0051579	0.790638	-0.69321	2.7838	-0.249016	0.803349		D1_mut_vs_D1_het	3772003	tRNA:Ala-AGC-2-7
FBgn0051580	0.873924	1.00617	2.23917	0.449347	0.653181		D1_mut_vs_D1_het	3772215	tRNA:Ala-AGC-2-8
FBgn0051583	2.23951	0.150369	1.54443	0.0973624	0.922439		D1_mut_vs_D1_het	3772485	tRNA:Asn-GTT-1-10
FBgn0051611	0.617909	1.62921	4.5723	0.356321	0.7216		D1_mut_vs_D1_het	318846	His4:CG31611
FBgn0051624	1.30603	2.05348	1.96393	1.0456	0.295746		D1_mut_vs_D1_het	35393	CG31624
FBgn0051626	2.02766	1.06244	1.3843	0.767493	0.442788		D1_mut_vs_D1_het	318859	CG31626
FBgn0051632	0.863689	1.65679	2.83936	0.583506	0.559552		D1_mut_vs_D1_het	33957	sens-2
FBgn0051634	1.92492	2.92099	1.72873	1.68968	0.0910895		D1_mut_vs_D1_het	33927	Oatp26F
FBgn0051665	0.801538	1.45946	2.54898	0.572566	0.566938		D1_mut_vs_D1_het	33361	wry
FBgn0051669	1.88641	1.33303	1.46625	0.909146	0.363273		D1_mut_vs_D1_het	3772558	tRNA:Gln-CTG-2-5
FBgn0051680	2.37037	-0.897244	1.32186	-0.678773	0.497282		D1_mut_vs_D1_het	318881	CG31680
FBgn0051702	0.965834	-2.94927	2.23188	-1.32143	0.186359		D1_mut_vs_D1_het	318904	tplus3a
FBgn0051704	1.39497	0.769993	2.57996	0.298451	0.765359		D1_mut_vs_D1_het	318906	CG31704
FBgn0051708	1.01987	3.05831	2.10208	1.45489	0.145698		D1_mut_vs_D1_het	34231	DIP-zeta
FBgn0051735	0.863733	2.32096	3.62138	0.640905	0.521584		D1_mut_vs_D1_het	318922	CG31735
FBgn0051742	2.01129	0.733735	2.07961	0.352823	0.724221		D1_mut_vs_D1_het	318924	Prosbeta5R2
FBgn0051754	1.07793	-0.119864	2.7925	-0.0429234	0.965763		D1_mut_vs_D1_het	3772639	His-Psi:CR31754
FBgn0051760	2.11675	0.747138	1.84621	0.404687	0.685708		D1_mut_vs_D1_het	34642	CG31760
FBgn0051774	1.57061	1.54098	1.59988	0.96318	0.335457		D1_mut_vs_D1_het	33613	fred
FBgn0051776	0.822737	1.56767	3.31213	0.47331	0.635992		D1_mut_vs_D1_het	33568	CG31776
FBgn0051788	1.62158	0	2.97783	0	1		D1_mut_vs_D1_het	318942	CG31788
FBgn0051810	2.0995	0.590563	1.72007	0.343337	0.731345		D1_mut_vs_D1_het	318955	CG31810
FBgn0051813	1.32115	4.53967	3.2648	1.39049	0.16438		D1_mut_vs_D1_het	318957	nur
FBgn0051820	1.65302	1.80525	2.01904	0.894116	0.37126		D1_mut_vs_D1_het	318961	CG31820
FBgn0051823	2.08977	0.874684	2.04416	0.427894	0.668728		D1_mut_vs_D1_het	326163	CG31823
FBgn0051848	1.92293	-0.485413	1.88651	-0.257307	0.796942		D1_mut_vs_D1_het	318980	CG31848
FBgn0051861	1.26366	-3.97296	2.13533	-1.86058	0.0628031		D1_mut_vs_D1_het	318988	CG31861
FBgn0051862	1.74764	2.94699	2.63911	1.11666	0.26414		D1_mut_vs_D1_het	318989	CG31862
FBgn0051872	1.24996	1.7468	2.40416	0.726575	0.467486		D1_mut_vs_D1_het	34458	CG31872
FBgn0051876	0.656022	2.32011	3.95793	0.586194	0.557745		D1_mut_vs_D1_het	318997	Cpr30F
FBgn0051882	2.06955	-2.38309	2.15089	-1.10795	0.267882		D1_mut_vs_D1_het	319000	CG31882
FBgn0051902	1.70776	0.266167	1.61385	0.164927	0.869001		D1_mut_vs_D1_het	34082	Spn28Da
FBgn0051909	1.66779	1.69415	2.09683	0.807961	0.419113		D1_mut_vs_D1_het	319020	CG31909
FBgn0051910	0.997334	-0.913784	2.34403	-0.389835	0.696659		D1_mut_vs_D1_het	319021	CG31910
FBgn0051914	1.06381	-1.07982	1.9587	-0.551293	0.581433		D1_mut_vs_D1_het	3771907	tRNA:Asp-GTC-1-1
FBgn0051924	1.19772	0	2.63327	0	1		D1_mut_vs_D1_het	319030	CG31924
FBgn0051944	0.913057	-1.73187	2.11106	-0.820379	0.412		D1_mut_vs_D1_het	3772629	tRNA:Gln-CTG-2-3
FBgn0051948	0.877177	-0.0871109	3.1184	-0.0279344	0.977714		D1_mut_vs_D1_het	326178	CG31948
FBgn0051952	1.50833	0.727184	2.1658	0.335758	0.737053		D1_mut_vs_D1_het	326179	CG31952
FBgn0051953	1.18525	0.409897	1.82038	0.225171	0.821847		D1_mut_vs_D1_het	12798541	CR31953
FBgn0051954	2.15176	0.454459	1.59909	0.284198	0.776259		D1_mut_vs_D1_het	33572	CG31954
FBgn0051956	2.77978	-2.16907	1.45866	-1.48704	0.137005		D1_mut_vs_D1_het	261610	Pgant4
FBgn0052057	2.26414	2.63505	1.61089	1.63577	0.101888		D1_mut_vs_D1_het	39180	dpr10
FBgn0052058	0.955236	0.0672573	2.31672	0.0290313	0.97684		D1_mut_vs_D1_het	317838	Ir67c
FBgn0052061	1.67956	-3.54167	1.94907	-1.81711	0.0692006		D1_mut_vs_D1_het	39196	CG32061
FBgn0052071	1.54081	0.519307	2.0361	0.25505	0.798685		D1_mut_vs_D1_het	39246	CG32071
FBgn0052081	2.4841	-0.456508	1.57141	-0.290509	0.771427		D1_mut_vs_D1_het	326194	CG32081
FBgn0052106	0.734618	-0.58539	2.7685	-0.211447	0.832539		D1_mut_vs_D1_het	317855	CG32106
FBgn0052107	2.52393	0.325202	1.76255	0.184506	0.853616		D1_mut_vs_D1_het	317856	CG32107
FBgn0052117	2.78035	-0.073383	1.29498	-0.0566672	0.95481		D1_mut_vs_D1_het	317864	CG32117
FBgn0052123	2.35406	-2.24239	1.7908	-1.25217	0.210507		D1_mut_vs_D1_het	3772697	tRNA:CR32123:Psi
FBgn0052126	1.59119	1.0232	1.93594	0.528528	0.597133		D1_mut_vs_D1_het	3772674	tRNA:Pro-AGG-1-7
FBgn0052127	0.722367	1.3355	2.51874	0.530223	0.595957		D1_mut_vs_D1_het	3772385	tRNA:Leu-CAA-2-2
FBgn0052150	1.20627	0.649471	1.89581	0.342581	0.731913		D1_mut_vs_D1_het	39727	meru
FBgn0052183	2.39333	-1.44046	1.1673	-1.23401	0.217198		D1_mut_vs_D1_het	39972	Ccn
FBgn0052200	2.37116	-1.26904	1.31162	-0.967532	0.333278		D1_mut_vs_D1_het	3772479	tRNA:Pro-CGG-2-3
FBgn0052208	2.65963	-2.22532	1.23013	-1.80901	0.07045		D1_mut_vs_D1_het	317916	825-Oak
FBgn0052214	1.34997	-1.1739	1.80127	-0.651706	0.514591		D1_mut_vs_D1_het	317919	CG32214
FBgn0052219	1.26713	-0.525504	2.29273	-0.229204	0.81871		D1_mut_vs_D1_het	317922	CG32219
FBgn0052220	1.26423	0.568998	2.08118	0.273401	0.784545		D1_mut_vs_D1_het	317923	Csas
FBgn0052238	1.10803	-2.54416	2.72644	-0.933145	0.350745		D1_mut_vs_D1_het	326203	TTLL1B
FBgn0052240	1.22817	-0.902983	2.65168	-0.340532	0.733456		D1_mut_vs_D1_het	317933	CG32240
FBgn0052260	1.2029	3.07809	2.16611	1.42102	0.155311		D1_mut_vs_D1_het	317943	CG32260
FBgn0052263	2.31981	-3.52505	2.13956	-1.64755	0.0994443		D1_mut_vs_D1_het	317944	CG32263
FBgn0052269	2.89516	-0.510193	1.1617	-0.439179	0.660532		D1_mut_vs_D1_het	3772569	CG32269
FBgn0052270	2.89516	-0.510193	1.1617	-0.439179	0.660532		D1_mut_vs_D1_het	3772375	CG32270
FBgn0052272	0.788868	0.867102	2.14856	0.403574	0.686526		D1_mut_vs_D1_het	3772150	tRNA:Lys-CTT-1-13
FBgn0052273	2.64645	-0.118648	1.20008	-0.0988667	0.921244		D1_mut_vs_D1_het	3772117	tRNA:Met-CAT-2-1
FBgn0052279	2.45118	0.717583	1.33761	0.536466	0.591636		D1_mut_vs_D1_het	38408	Drsl2
FBgn0052282	5.9036	-5.13209	4.66503	-1.10012			D1_mut_vs_D1_het	317954	Drsl4
FBgn0052284	2.85786	-0.422777	1.43381	-0.294863	0.768098		D1_mut_vs_D1_het	317956	CG32284
FBgn0052318	1.70863	0.91927	1.51393	0.607207	0.543714		D1_mut_vs_D1_het	2768976	CG32318
FBgn0052357	1.10157	-0.0663816	1.69712	-0.0391142	0.968799		D1_mut_vs_D1_het	3771924	tRNA:Met-CAT-1-4
FBgn0052370	0.827619	0.971292	2.34779	0.413705	0.67909		D1_mut_vs_D1_het	3771884	tRNA:Ala-AGC-2-1
FBgn0052374	1.55389	1.71344	2.31935	0.738757	0.460055		D1_mut_vs_D1_het	38848	CG32374
FBgn0052376	0.952183	2.45623	2.85096	0.861546	0.388937		D1_mut_vs_D1_het	318002	CG32376
FBgn0052382	0.707668	2.43131	3.29583	0.737693	0.460701		D1_mut_vs_D1_het	38833	sphinx2
FBgn0052392	2.43767	0.463327	1.42809	0.324438	0.745607		D1_mut_vs_D1_het	38751	Rsph3
FBgn0052450	1.97997	0.533669	1.78767	0.298527	0.765301		D1_mut_vs_D1_het	318034	CG32450
FBgn0052457	2.90201	2.69266	1.62727	1.65471	0.0979826		D1_mut_vs_D1_het	318040	CG32457
FBgn0052459	2.46708	-1.12613	1.63302	-0.689597	0.490448		D1_mut_vs_D1_het	40502	CG32459
FBgn0052461	1.62415	2.35585	1.89487	1.24328	0.213766		D1_mut_vs_D1_het	318042	CG32461
FBgn0052463	1.65917	-1.23415	1.68141	-0.733996	0.462951		D1_mut_vs_D1_het	318044	Tengl2
FBgn0052481	1.03186	-0.513633	2.29239	-0.22406	0.822711		D1_mut_vs_D1_het	3772123	tRNA:Ile-TAT-1-2
FBgn0052482	0.993648	0.771994	2.56168	0.301362	0.763138		D1_mut_vs_D1_het	3771740	tRNA:iMet-CAT-1-3
FBgn0052507	1.30684	0.274767	2.11313	0.130028	0.896544		D1_mut_vs_D1_het	318060	CG32507
FBgn0052518	0.857992	1.78811	2.65148	0.674381	0.500069		D1_mut_vs_D1_het	3772200	tRNA:Ile-AAT-2-1Psi
FBgn0052520	1.6249	-0.0925174	1.31211	-0.0705106	0.943787		D1_mut_vs_D1_het	3772698	tRNA:Tyr-GTA-1-1
FBgn0052532	2.85362	-0.160619	1.21642	-0.132043	0.894951		D1_mut_vs_D1_het	32943	CG32532
FBgn0052546	1.37587	-0.127373	1.90677	-0.0668002	0.946741		D1_mut_vs_D1_het	3772384	tRNA:Pro-CGG-2-1
FBgn0052557	2.87952	1.85095	1.58181	1.17014	0.241943		D1_mut_vs_D1_het	326221	Mco4
FBgn0052564	1.15914	0.874683	2.39106	0.365814	0.714504		D1_mut_vs_D1_het	326222	CG32564
FBgn0052588	0.713938	2.32097	3.61996	0.641158	0.52142		D1_mut_vs_D1_het	318101	CG32588
FBgn0052601	2.92356	-1.20457	1.5193	-0.792845	0.427868		D1_mut_vs_D1_het	326224	betaNACtes3
FBgn0052633	13.9197	25.0646	4.85678	5.16074			D1_mut_vs_D1_het	326225	CG32633
FBgn0052643	1.46455	-0.120298	2.23707	-0.0537747	0.957115		D1_mut_vs_D1_het	318138	CG32643
FBgn0052655	2.03522	-0.144492	1.6809	-0.0859611	0.931497		D1_mut_vs_D1_het	318143	CG32655
FBgn0052670	0.985996	1.70895	2.45935	0.694879	0.487131		D1_mut_vs_D1_het	32029	Rab9Fb
FBgn0052671	0.859667	2.95847	4.28065	0.691125	0.489487		D1_mut_vs_D1_het	326230	Rab9Fa
FBgn0052683	1.04489	-1.98707	2.08476	-0.953142	0.340518		D1_mut_vs_D1_het	31970	CG32683
FBgn0052704	1.93342	0.0294084	1.93588	0.0151912	0.98788		D1_mut_vs_D1_het	31867	Ir8a
FBgn0052720	1.29537	-1.48891	2.24355	-0.663641	0.50692		D1_mut_vs_D1_het	318170	CG32720
FBgn0052733	2.31313	-0.63433	1.30145	-0.487404	0.625972		D1_mut_vs_D1_het	12797943	CR32733
FBgn0052751	1.84759	-0.756674	4.60217	-0.164417	0.869403		D1_mut_vs_D1_het	318189	CG32751
FBgn0052811	2.78841	0.564857	1.20612	0.468326	0.639551		D1_mut_vs_D1_het	318222	CG32811
FBgn0052819	0.925801	0.588623	2.06009	0.285727	0.775087		D1_mut_vs_D1_het	318227	CG32819
FBgn0052820	2.19193	-0.135408	1.33254	-0.101617	0.919061		D1_mut_vs_D1_het	318228	CG32820
FBgn0052823	0.97075	-3.27952	2.29981	-1.426	0.153869		D1_mut_vs_D1_het	318231	Sdic3
FBgn0052833	2.8387	0.56519	4.58745	0.123204	0.901946		D1_mut_vs_D1_het	37650	CG32833
FBgn0052846	1.35094	2.82623	2.00672	1.40838	0.159019		D1_mut_vs_D1_het	318244	CG32846
FBgn0052945	1.33974	0.0938584	2.1704	0.0432446	0.965507		D1_mut_vs_D1_het	318261	CG32945
FBgn0052985	1.63937	-2.14987	1.97122	-1.09063	0.275435		D1_mut_vs_D1_het	326244	CG32985
FBgn0053003	0.710888	1.73724	3.90042	0.445399	0.656031		D1_mut_vs_D1_het	318826	CG33003
FBgn0053013	0.808957	1.73868	3.51305	0.49492	0.620656		D1_mut_vs_D1_het	14462581	CR33013
FBgn0053060	0.717673	0	3.84322	0	1		D1_mut_vs_D1_het	39807	CG33060
FBgn0053098	0.970728	0	4.0093	0	1		D1_mut_vs_D1_het	326253	CG33098
FBgn0053110	1.96828	-2.86093	2.38129	-1.20142	0.229589		D1_mut_vs_D1_het	42659	CG33110
FBgn0053117	0.78648	1.42438	2.34761	0.606736	0.544026		D1_mut_vs_D1_het	35275	Victoria
FBgn0053121	1.87898	-0.624305	1.688	-0.369849	0.711495		D1_mut_vs_D1_het	326261	Spn28Db
FBgn0053124	0.679062	-0.108887	2.58816	-0.0420711	0.966442		D1_mut_vs_D1_het	318891	CG33124
FBgn0053136	0.740263	1.92188	2.92808	0.656361	0.511592		D1_mut_vs_D1_het	318894	CG33136
FBgn0053140	1.81622	0.16067	1.44454	0.111226	0.911437		D1_mut_vs_D1_het	35642	CG33140
FBgn0053189	2.34184	2.10608	1.81373	1.16119	0.245566		D1_mut_vs_D1_het	326328	CG33189
FBgn0053191	1.18703	-1.04138	1.86593	-0.558103	0.576774		D1_mut_vs_D1_het	251270	CG33191
FBgn0053192	18.4556	1.72731	1.33131	1.29745			D1_mut_vs_D1_het	326270	MtnD
FBgn0053194	1.27646	-1.08384	2.08035	-0.520988	0.602375		D1_mut_vs_D1_het	246659	CheA29a
FBgn0053252	0.631201	0	4.85678	0	1		D1_mut_vs_D1_het	2768903	CG33252
FBgn0053265	6.02365	-3.27869	2.13245	-1.53752			D1_mut_vs_D1_het	2768990	Muc68E
FBgn0053269	0.896221	-0.12724	2.54355	-0.0500246	0.960103		D1_mut_vs_D1_het	2768983	CG33269
FBgn0053278	1.07506	0.210496	2.10807	0.0998526	0.920461		D1_mut_vs_D1_het	2768946	CG33278
FBgn0053284	2.08295	-0.721489	1.75486	-0.411137	0.680972		D1_mut_vs_D1_het	2768989	CG33284
FBgn0053285	2.72341	-0.163323	1.28972	-0.126634	0.89923		D1_mut_vs_D1_het	2768988	CG33285
FBgn0053286	0.679481	2.73558	3.32403	0.822971	0.410525		D1_mut_vs_D1_het	2768984	CG33286
FBgn0053290	0.842021	-0.194617	2.81363	-0.0691694	0.944855		D1_mut_vs_D1_het	2768993	CG33290
FBgn0053296	2.14322	0.544538	1.41721	0.384232	0.700806		D1_mut_vs_D1_het	2768941	CG33296
FBgn0053319	1.93854	1.05285	1.98964	0.529167	0.59669		D1_mut_vs_D1_het	3772025	CR33319
FBgn0053329	2.08346	-1.59296	1.99745	-0.797499	0.425161		D1_mut_vs_D1_het	2768666	Sp212
FBgn0053337	1.89692	0	4.85678	0	1		D1_mut_vs_D1_het	2768678	CG33337
FBgn0053346	0.702353	0	3.40909	0	1		D1_mut_vs_D1_het	2768690	CG33346
FBgn0053462	0.987476	2.43335	2.31735	1.05006	0.293692		D1_mut_vs_D1_het	2768841	CG33462
FBgn0053471	0.797441	-2.01612	2.71446	-0.742735	0.457642		D1_mut_vs_D1_het	3772197	Ir48a
FBgn0053487	0.959673	0.826415	2.06111	0.400957	0.688452		D1_mut_vs_D1_het	19834996	CR33487
FBgn0053510	2.52437	2.5392	2.36274	1.07468	0.282517		D1_mut_vs_D1_het	3346224	CG33510
FBgn0053517	2.33354	-0.325389	1.57071	-0.207161	0.835884		D1_mut_vs_D1_het	33007	Dop2R
FBgn0053530	1.68509	0.128616	1.71696	0.0749092	0.940287		D1_mut_vs_D1_het	3346203	Acp53C14c
FBgn0053535	1.30337	-0.0609257	2.03611	-0.0299226	0.976129		D1_mut_vs_D1_het	3772259	tRNA:Glu-TTC-1-3
FBgn0053543	1.07413	1.09496	2.04508	0.53541	0.592367		D1_mut_vs_D1_het	3346207	CG33543
FBgn0053639	1.18725	-0.572114	1.62704	-0.351629	0.725116		D1_mut_vs_D1_het	32803	CG33639
FBgn0053640	2.9555	-0.305295	1.15316	-0.264746	0.791206		D1_mut_vs_D1_het	3772680	CG33640
FBgn0053642	2.50132	4.25288	1.66774	2.55008	0.0107697		D1_mut_vs_D1_het	3771733	CG33642
FBgn0053643	1.89091	0.203966	1.48957	0.13693	0.891086		D1_mut_vs_D1_het	3772011	CG33643
FBgn0053644	1.97764	-0.314981	2.10739	-0.149465	0.881187		D1_mut_vs_D1_het	3772563	CG33644
FBgn0053645	1.58663	-1.08752	1.59607	-0.681377	0.495633		D1_mut_vs_D1_het	3771913	CG33645
FBgn0053667	1.19005	-1.93372	2.52962	-0.764431	0.44461		D1_mut_vs_D1_het	3772511	CG33667
FBgn0053700	0.733313	-1.989	2.87697	-0.69135	0.489346		D1_mut_vs_D1_het	3772390	CG33700
FBgn0053704	1.01099	1.74173	2.9554	0.589341	0.555633		D1_mut_vs_D1_het	3772359	CG33704
FBgn0053710	1.3892	1.82994	2.34556	0.780175	0.435288		D1_mut_vs_D1_het	3772611	CG33710
FBgn0053727	1.82577	-0.426541	2.5458	-0.167547	0.86694		D1_mut_vs_D1_het	3771845	snmRNA:430a
FBgn0053729	1.82577	-0.426541	2.5458	-0.167547	0.86694		D1_mut_vs_D1_het	3772699	snmRNA:430c
FBgn0053730	1.82577	-0.426541	2.5458	-0.167547	0.86694		D1_mut_vs_D1_het	3772647	snmRNA:430d
FBgn0053731	1.82577	-0.426541	2.5458	-0.167547	0.86694		D1_mut_vs_D1_het	3771837	snmRNA:430e
FBgn0053732	1.82577	-0.426541	2.5458	-0.167547	0.86694		D1_mut_vs_D1_het	3772066	snmRNA:430f
FBgn0053733	1.82577	-0.426541	2.5458	-0.167547	0.86694		D1_mut_vs_D1_het	3772071	snmRNA:430g
FBgn0053734	1.82577	-0.426541	2.5458	-0.167547	0.86694		D1_mut_vs_D1_het	3772217	snmRNA:430h
FBgn0053777	1.66061	1.11879	1.8361	0.609331	0.542305		D1_mut_vs_D1_het	3772311	CG33777
FBgn0053783	1.71331	-4.76983	1.92613	-2.47637	0.0132724		D1_mut_vs_D1_het	3771958	CG33783
FBgn0053825	1.37896	1.88083	1.91686	0.981205	0.326492		D1_mut_vs_D1_het	3772715	His1:CG33825
FBgn0053828	1.37896	1.88083	1.91686	0.981205	0.326492		D1_mut_vs_D1_het	3771910	His1:CG33828
FBgn0053831	1.37896	1.88083	1.91686	0.981205	0.326492		D1_mut_vs_D1_het	3772075	His1:CG33831
FBgn0053909	0.897665	1.65625	2.85641	0.579836	0.562025		D1_mut_vs_D1_het	3771893	His4:CG33909
FBgn0053910	0.70392	-3.23069	2.28673	-1.4128	0.157715		D1_mut_vs_D1_het	3772299	His2B:CG33910
FBgn0053912	0.724931	-3.73913	3.03566	-1.23174	0.218047		D1_mut_vs_D1_het	3772438	CG33912
FBgn0053920	0.963957	-1.5833	3.15043	-0.502565	0.61527		D1_mut_vs_D1_het	3771875	CG33920
FBgn0053927	2.59311	-0.0714509	1.18619	-0.0602353	0.951968		D1_mut_vs_D1_het	3771851	CG33927
FBgn0053928	2.06163	-0.480965	1.51791	-0.316861	0.751349		D1_mut_vs_D1_het	3772334	CG33928
FBgn0053958	1.40953	1.47016	1.74116	0.844357	0.39847		D1_mut_vs_D1_het	37088	CG33958
FBgn0053988	2.63318	-0.146164	1.29232	-0.113102	0.90995		D1_mut_vs_D1_het	37953	Mid1
FBgn0053993	1.63586	2.06571	1.55806	1.32583	0.184897		D1_mut_vs_D1_het	3885637	CG33993
FBgn0054007	2.14402	-0.189347	1.41919	-0.133419	0.893862		D1_mut_vs_D1_het	3885610	CG34007
FBgn0054012	1.57142	-1.45675	2.0068	-0.725905	0.467897		D1_mut_vs_D1_het	3885632	CG34012
FBgn0054027	1.94486	3.91337	1.81069	2.16126	0.0306755		D1_mut_vs_D1_het	3885585	CG34027
FBgn0054038	2.17779	0.209059	1.29287	0.161701	0.871541		D1_mut_vs_D1_het	3885596	CG34038
FBgn0054052	0.73848	2.28814	2.847	0.803701	0.42157		D1_mut_vs_D1_het	12798098	lncRNA:CR34052
FBgn0054054	1.90945	1.34403	1.75401	0.766261	0.443521		D1_mut_vs_D1_het	3885601	CG34054
FBgn0058053	2.43325	-0.0959833	1.31518	-0.0729809	0.941821		D1_mut_vs_D1_het	14462918	lncRNA:CR40053
FBgn0058100	0.906613	-0.087111	2.56912	-0.033907	0.972951		D1_mut_vs_D1_het	10178936	CR40100
FBgn0058182	1.88814	-1.23613	1.57504	-0.784821	0.432559		D1_mut_vs_D1_het	10178842	CR40182
FBgn0058461	1.82277	-1.72993	1.60172	-1.08005	0.280122		D1_mut_vs_D1_het	10178849	CR40461
FBgn0062565	1.52668	-1.20704	1.71281	-0.704713	0.480989		D1_mut_vs_D1_het	260693	Or19b
FBgn0062961	0.990264	-1.54794	2.56748	-0.602903	0.546573		D1_mut_vs_D1_het	3771992	lncRNA:CR33942
FBgn0063127	1.73582	3.06539	2.14567	1.42864	0.153107		D1_mut_vs_D1_het	3772088	lncRNA:CR33938
FBgn0063496	0.714728	3.03404	3.79021	0.800492	0.423426		D1_mut_vs_D1_het	37109	GstE4
FBgn0064119	1.35543	-1.97236	2.08728	-0.944941	0.344689		D1_mut_vs_D1_het	3772159	CG33934
FBgn0064237	1.26961	0.961348	2.47629	0.388221	0.697853		D1_mut_vs_D1_het	37104	Idgf5
FBgn0065051	2.86539	0.97989	1.41896	0.690568	0.489837		D1_mut_vs_D1_het	3772686	scaRNA:MeU5-U42
FBgn0065084	2.89956	-0.505767	1.43708	-0.351942	0.724882		D1_mut_vs_D1_het	3771870	snmRNA:763
FBgn0065094	1.46808	-1.45339	1.72973	-0.840243	0.400772		D1_mut_vs_D1_het	3772591	snmRNA:419
FBgn0065108	1.61018	-0.915115	1.71159	-0.534657	0.592887		D1_mut_vs_D1_het	3885612	ppk16
FBgn0065109	1.61018	-0.915115	1.71159	-0.534657	0.592887		D1_mut_vs_D1_het	34299	ppk11
FBgn0067905	2.17947	0.499603	1.95991	0.254911	0.798792		D1_mut_vs_D1_het	3885603	IM14
FBgn0082993	0.916023	-0.103145	1.90311	-0.0541985	0.956777		D1_mut_vs_D1_het	5740332	snoRNA:Psi28S-1936
FBgn0083028	2.03407	2.05475	1.74586	1.17693	0.239225		D1_mut_vs_D1_het	5740871	snoRNA:Psi18S-525k
FBgn0083141	1.58783	0.813596	2.41934	0.336288	0.736653		D1_mut_vs_D1_het	34035	Spn28B
FBgn0083936	1.16023	2.35895	2.74661	0.858858	0.390419		D1_mut_vs_D1_het	4379879	Acp54A1
FBgn0083943	1.30197	-1.87191	2.43581	-0.768496	0.442193		D1_mut_vs_D1_het	4379852	CG34107
FBgn0083975	1.70319	3.25939	2.23415	1.45889	0.144594		D1_mut_vs_D1_het	42402	Nlg4
FBgn0083979	1.2669	0.752501	1.78487	0.421601	0.673316		D1_mut_vs_D1_het	32067	Ir10a
FBgn0083991	2.66745	-0.0215995	1.41774	-0.0152351	0.987845		D1_mut_vs_D1_het	4379867	CG34155
FBgn0083994	2.34075	0.1686	1.31061	0.128642	0.897641		D1_mut_vs_D1_het	14462420	lncRNA:CR41352
FBgn0084001	1.57562	-2.35914	2.24401	-1.05131	0.293118		D1_mut_vs_D1_het	4379897	CG41434
FBgn0084008	2.78582	2.44206	1.53491	1.59101	0.111608		D1_mut_vs_D1_het	12798069	lncRNA:CR41443
FBgn0084049	1.8818	-0.0712912	1.91949	-0.0371407	0.970373		D1_mut_vs_D1_het	4379873	CR41440
FBgn0085190	0.771518	1.79095	2.98384	0.600216	0.548363		D1_mut_vs_D1_het	5740441	CG34161
FBgn0085202	1.96586	-3.16067	1.64927	-1.9164	0.055314		D1_mut_vs_D1_het	5740285	CG34173
FBgn0085211	0.834817	-2.5438	2.60908	-0.974979	0.329571		D1_mut_vs_D1_het	5740688	RpS28-like
FBgn0085217	0.844698	0.874681	3.28676	0.266123	0.790145		D1_mut_vs_D1_het	5740108	CG34188
FBgn0085228	2.16198	1.47498	2.28926	0.644307	0.519377		D1_mut_vs_D1_het	5740128	CG34199
FBgn0085234	1.37982	0.640305	1.72047	0.37217	0.709767		D1_mut_vs_D1_het	37526	CG34205
FBgn0085239	1.91093	3.20644	1.7067	1.87874	0.0602801		D1_mut_vs_D1_het	5740490	CG34210
FBgn0085244	1.4911	-1.20953	2.2094	-0.547449	0.584071		D1_mut_vs_D1_het	5740170	CG34215
FBgn0085246	0.912303	3.03849	2.73151	1.11239	0.265972		D1_mut_vs_D1_het	5740254	CG34217
FBgn0085253	0.899674	0.501076	2.43088	0.206129	0.83669		D1_mut_vs_D1_het	5740585	CG34224
FBgn0085256	1.14795	-0.0803412	2.42577	-0.0331199	0.973579		D1_mut_vs_D1_het	36186	CG34227
FBgn0085265	1.83823	0	4.85678	0	1		D1_mut_vs_D1_het	5740183	CG34236
FBgn0085276	0.808994	-0.932781	3.63157	-0.256853	0.797292		D1_mut_vs_D1_het	5740480	CG34247
FBgn0085305	0.822748	-2.84467	2.85786	-0.995385	0.319549		D1_mut_vs_D1_het	41934	CG34276
FBgn0085307	1.38136	-0.752378	2.10783	-0.356944	0.721134		D1_mut_vs_D1_het	5740656	CG34278
FBgn0085309	0.920421	-0.978284	3.65194	-0.267881	0.788791		D1_mut_vs_D1_het	5740878	CG34280
FBgn0085312	1.44971	-0.155441	1.7954	-0.0865777	0.931007		D1_mut_vs_D1_het	5740817	CG34283
FBgn0085319	0.843251	1.8767	2.51119	0.747333	0.454863		D1_mut_vs_D1_het	5740609	CG34290
FBgn0085321	1.04269	-0.0871108	3.27047	-0.0266355	0.97875		D1_mut_vs_D1_het	5740196	CG34292
FBgn0085327	0.804482	0	3.78138	0	1		D1_mut_vs_D1_het	5740436	CG34298
FBgn0085328	0.713578	-1.4704	3.02832	-0.48555	0.627287		D1_mut_vs_D1_het	5740430	CG34299
FBgn0085331	0.745595	3.21235	2.95083	1.08863	0.276318		D1_mut_vs_D1_het	5740537	CG34302
FBgn0085332	1.44724	-2.16508	2.29332	-0.94408	0.345129		D1_mut_vs_D1_het	5740723	CG34303
FBgn0085334	1.82404	-1.59478	2.17762	-0.732352	0.463954		D1_mut_vs_D1_het	5740825	CG34305
FBgn0085356	2.89729	0.31944	1.26461	0.2526	0.800577		D1_mut_vs_D1_het	5740714	CG34327
FBgn0085359	65.9927	0.108708	0.971365	0.111913			D1_mut_vs_D1_het	2768869	CG34330
FBgn0085361	1.20147	-0.0965201	2.45645	-0.0392926	0.968657		D1_mut_vs_D1_het	2768895	CG34332
FBgn0085366	1.43086	-0.588077	2.04838	-0.287094	0.774041		D1_mut_vs_D1_het	5740569	CG34337
FBgn0085369	1.23532	-0.252194	2.32617	-0.108416	0.913666		D1_mut_vs_D1_het	5740176	Drgx
FBgn0085371	0.781988	-0.115818	2.7546	-0.0420453	0.966463		D1_mut_vs_D1_het	5740152	CG34342
FBgn0085396	1.15408	-1.59546	2.03927	-0.782369	0.433998		D1_mut_vs_D1_het	5740879	CG34367
FBgn0085419	1.71877	-0.541192	1.67414	-0.323266	0.746494		D1_mut_vs_D1_het	37132	Rgk2
FBgn0085420	1.07525	2.68175	2.45808	1.091	0.275274		D1_mut_vs_D1_het	5740816	DIP-delta
FBgn0085447	1.69035	0.516062	1.52302	0.338841	0.734729		D1_mut_vs_D1_het	43892	sif
FBgn0085454	1.55344	-1.5416	2.04427	-0.754106	0.450786		D1_mut_vs_D1_het	5740837	CG34425
FBgn0085456	1.19703	1.1996	2.76394	0.434017	0.664276		D1_mut_vs_D1_het	5740165	CG34427
FBgn0085464	1.46991	-1.6169	2.19512	-0.736588	0.461373		D1_mut_vs_D1_het	31471	CG34435
FBgn0085466	1.72003	-0.576158	1.47234	-0.391321	0.69556		D1_mut_vs_D1_het	5740179	CG34437
FBgn0085471	2.1181	-1.58515	1.39157	-1.13911	0.254656		D1_mut_vs_D1_het	5740603	CG34442
FBgn0085480	1.20946	-0.22617	2.12707	-0.106329	0.915321		D1_mut_vs_D1_het	5740612	CG34451
FBgn0085481	1.88449	-1.45105	2.04962	-0.707961	0.47897		D1_mut_vs_D1_het	5740876	CG34452
FBgn0085512	1.07704	-1.96407	2.0348	-0.965238	0.334426		D1_mut_vs_D1_het	5740597	RYa
FBgn0085520	2.42914	-0.523218	1.16726	-0.448246	0.653976		D1_mut_vs_D1_het	26067091	CR40801
FBgn0085569	0.979993	-0.426531	2.21467	-0.192594	0.847277		D1_mut_vs_D1_het	5740117	CG41242
FBgn0085570	2.17846	-0.281609	1.24392	-0.226388	0.8209		D1_mut_vs_D1_het	10178783	CR41243
FBgn0085693	2.27063	-1.37204	1.55765	-0.880842	0.378403		D1_mut_vs_D1_het	5740411	CG41562
FBgn0085771	2.6489	0.667593	1.47224	0.453454	0.650222		D1_mut_vs_D1_het	5740241	28SrRNA-Psi:CR40741
FBgn0085790	1.65319	0.176535	1.71665	0.102837	0.918092		D1_mut_vs_D1_het	5740732	CR41507
FBgn0085812	1.83586	-2.21413	1.69245	-1.30824	0.190793		D1_mut_vs_D1_het	5740627	lncRNA:CR41601
FBgn0085813	1.46299	2.21519	2.19425	1.00955	0.312713		D1_mut_vs_D1_het	5740420	18SrRNA-Psi:CR41602
FBgn0085819	2.05181	2.00856	1.4979	1.34091	0.179949		D1_mut_vs_D1_het	5740375	28SrRNA-Psi:CR41609
FBgn0086021	2.69024	-0.405702	1.17513	-0.34524	0.729914		D1_mut_vs_D1_het	5740795	snoRNA:MeU6-C68
FBgn0086025	2.55778	0.554481	1.29023	0.429755	0.667374		D1_mut_vs_D1_het	5740524	snoRNA:Me28S-A2589c
FBgn0086032	2.18569	0.0403224	1.30396	0.0309231	0.975331		D1_mut_vs_D1_het	5740382	snoRNA:Me28S-C437
FBgn0086047	0.908926	-0.667801	2.3928	-0.279087	0.780178		D1_mut_vs_D1_het	5740251	snoRNA:Me18S-G894
FBgn0086053	1.31556	-1.49434	2.02129	-0.739299	0.459725		D1_mut_vs_D1_het	5740666	snoRNA:Me18S-G1358a
FBgn0086200	0.717217	2.42988	3.14326	0.773044	0.439496		D1_mut_vs_D1_het	19835929	CR42490
FBgn0086519	2.73769	1.24392	1.48928	0.835246	0.403579		D1_mut_vs_D1_het	36196	Cpr47Eg
FBgn0086675	1.77554	1.03624	1.35797	0.763077	0.445418		D1_mut_vs_D1_het	32245	fne
FBgn0086913	1.08397	1.47956	2.29178	0.645592	0.518544		D1_mut_vs_D1_het	40359	Rab26
FBgn0243586	1.76753	2.64124	2.62048	1.00792	0.313493		D1_mut_vs_D1_het	43212	Tb
FBgn0250815	114.126	-4.14121	2.76117	-1.49981			D1_mut_vs_D1_het	38682	Jon65Aiv
FBgn0250822	0.826865	-0.141019	2.09456	-0.0673262	0.946322		D1_mut_vs_D1_het	5740154	CG34222
FBgn0250825	2.37455	-3.17321	2.27802	-1.39297	0.163629		D1_mut_vs_D1_het	5740575	CG34241
FBgn0250826	1.41628	0.43347	2.20424	0.196653	0.844099		D1_mut_vs_D1_het	5740175	CG34160
FBgn0250831	0.890113	-2.84319	2.97506	-0.955674	0.339237		D1_mut_vs_D1_het	4379865	BG642167
FBgn0250834	0.718691	0.874679	3.85241	0.227047	0.820387		D1_mut_vs_D1_het	2768925	CG33308
FBgn0250842	0.770279	-0.087111	2.47057	-0.0352595	0.971873		D1_mut_vs_D1_het	36414	CG17575
FBgn0250844	2.90955	-0.71941	1.72975	-0.415905	0.67748		D1_mut_vs_D1_het	34848	CG4218
FBgn0250845	2.85832	-1.03701	2.19233	-0.473017	0.636201		D1_mut_vs_D1_het	40865	CG1288
FBgn0250846	0.928844	-2.47695	2.46851	-1.00342	0.315659		D1_mut_vs_D1_het	40807	glob2
FBgn0250849	1.81508	0.768691	1.94625	0.39496	0.692872		D1_mut_vs_D1_het	192611	CG32388
FBgn0259148	1.34814	-0.171415	2.36591	-0.0724519	0.942242		D1_mut_vs_D1_het	7354413	CG42263
FBgn0259149	2.00844	0.587139	1.59761	0.36751	0.713238		D1_mut_vs_D1_het	31504	CG42264
FBgn0259179	1.01548	-0.41831	2.46818	-0.169481	0.865418		D1_mut_vs_D1_het	37621	CG42284
FBgn0259185	2.43219	-0.1243	1.24555	-0.0997951	0.920507		D1_mut_vs_D1_het	7354400	Ir60b
FBgn0259186	2.63486	0.178037	1.50406	0.118371	0.905774		D1_mut_vs_D1_het	10178791	Ir60c
FBgn0259187	2.80948	0.422431	1.19062	0.3548	0.72274		D1_mut_vs_D1_het	7354402	Ir60d
FBgn0259188	0.714062	2.1025	2.31493	0.908233	0.363755		D1_mut_vs_D1_het	7354418	Ir7f
FBgn0259190	2.78244	0.180446	1.32002	0.136699	0.891268		D1_mut_vs_D1_het	7354416	Ir7d
FBgn0259192	2.34486	1.55926	1.49421	1.04353	0.296702		D1_mut_vs_D1_het	53544	CG42296
FBgn0259219	2.27485	0.469204	1.38342	0.339163	0.734487		D1_mut_vs_D1_het	36473	CG42319
FBgn0259222	2.28407	-0.0662754	1.3884	-0.0477352	0.961927		D1_mut_vs_D1_het	42455	CG42322
FBgn0259712	1.81688	-1.63311	1.56858	-1.04114	0.29781		D1_mut_vs_D1_het	34319	CG42366
FBgn0259738	0.911507	-0.087111	2.67134	-0.0326095	0.973986		D1_mut_vs_D1_het	7354430	CG42392
FBgn0259831	1.59098	1.91265	1.61689	1.18292	0.236842		D1_mut_vs_D1_het	5740636	CG34309
FBgn0259969	1.57786	-1.41217	1.6174	-0.873114	0.382601		D1_mut_vs_D1_het	8674009	Sfp65A
FBgn0260000	2.4389	-3.70157	1.93421	-1.91374	0.0556536		D1_mut_vs_D1_het	35410	CG17570
FBgn0260007	0.809646	1.3348	2.56101	0.521199	0.602228		D1_mut_vs_D1_het	8674013	CG42493
FBgn0260011	1.93993	0.824152	1.41505	0.582419	0.560284		D1_mut_vs_D1_het	34824	NimC4
FBgn0260428	1.08782	0	2.92478	0	1		D1_mut_vs_D1_het	8674082	CG42523
FBgn0260436	1.99361	-0.62369	1.66234	-0.375187	0.707521		D1_mut_vs_D1_het	8673972	CG42531
FBgn0260453	1.83303	-0.358615	1.38964	-0.258064	0.796358		D1_mut_vs_D1_het	3885616	CG17140
FBgn0260454	1.83303	-0.358615	1.38964	-0.258064	0.796358		D1_mut_vs_D1_het	34497	CG17139
FBgn0260466	1.35543	-1.97236	2.08728	-0.944941	0.344689		D1_mut_vs_D1_het	3772456	Indy-2
FBgn0260719	2.65426	0.269827	1.35917	0.198523	0.842636		D1_mut_vs_D1_het	8674079	CR42546
FBgn0260996	2.40187	-3.26696	1.99356	-1.63875	0.101265		D1_mut_vs_D1_het	8674090	CG42597
FBgn0261006	0.860395	1.86622	2.05668	0.907395	0.364198		D1_mut_vs_D1_het	12798040	snoRNA:83E4-5
FBgn0261058	2.7239	-0.0163988	1.22287	-0.0134101	0.989301		D1_mut_vs_D1_het	8673971	Sfp38D
FBgn0261061	1.49884	3.10097	1.88483	1.64523	0.0999231		D1_mut_vs_D1_het	8673987	Sfp96F
FBgn0261090	2.44324	0.225242	1.4951	0.150654	0.880249		D1_mut_vs_D1_het	39630	Sytbeta
FBgn0261289	1.28561	-0.0237115	2.14874	-0.0110351	0.991195		D1_mut_vs_D1_het	50092	CheB98a
FBgn0261401	1.92946	-0.879475	1.7486	-0.50296	0.614993		D1_mut_vs_D1_het	39983	Ir75c
FBgn0261434	2.66767	1.02838	1.24462	0.826265	0.408654		D1_mut_vs_D1_het	40549	hkb
FBgn0261452	1.19505	-2.02698	2.18604	-0.927236	0.353804		D1_mut_vs_D1_het	12798524	scaRNA:MeU2-G25
FBgn0261454	2.70978	0.644577	1.0747	0.599775	0.548656		D1_mut_vs_D1_het	12797925	scaRNA:MeU4-A65
FBgn0261455	2.8945	-0.0152895	1.06994	-0.01429	0.988599		D1_mut_vs_D1_het	12798508	scaRNA:MeU5-G38
FBgn0261503	1.39754	2.27963	2.16183	1.05449	0.291657		D1_mut_vs_D1_het	14462440	lncRNA:CR42651
FBgn0261506	0.907278	-0.646089	2.19445	-0.29442	0.768437		D1_mut_vs_D1_het	10178805	CG42654
FBgn0261507	0.884253	2.69211	2.51925	1.06861	0.285243		D1_mut_vs_D1_het	10178928	CG42655
FBgn0261514	1.01342	-1.94627	2.2669	-0.858559	0.390584		D1_mut_vs_D1_het	318930	NimA
FBgn0261531	0.705006	0	3.93123	0	1		D1_mut_vs_D1_het	10178901	CG42659
FBgn0261534	1.18869	-2.30209	2.69653	-0.853723	0.393258		D1_mut_vs_D1_het	34838	l(2)34Fc
FBgn0261538	0.892707	1.1862	2.8769	0.412317	0.680107		D1_mut_vs_D1_het	10178847	CG42662
FBgn0261571	0.737426	-1.5813	2.42702	-0.651541	0.514697		D1_mut_vs_D1_het	34854	CG42685
FBgn0261615	374.128	8.26041	2.38791	3.45926			D1_mut_vs_D1_het	10178820	CG42704
FBgn0261648	0.724803	1.15001	3.27893	0.350726	0.725794		D1_mut_vs_D1_het	34569	salm
FBgn0261675	14.2085	0.874677	4.3131	0.202796			D1_mut_vs_D1_het	33072	Npc1b
FBgn0261683	2.33617	-0.248847	1.30928	-0.190063	0.849259		D1_mut_vs_D1_het	10178891	B9d2
FBgn0261686	2.85118	-0.0132704	1.35448	-0.00979744	0.992183		D1_mut_vs_D1_het	36093	CG42733
FBgn0261697	2.33617	-0.248847	1.30928	-0.190063	0.849259		D1_mut_vs_D1_het	33866	tctn
FBgn0261702	0.906108	-0.993815	2.34699	-0.423443	0.671972		D1_mut_vs_D1_het	10178776	asRNA:CR42738
FBgn0261723	2.02046	1.12994	1.65809	0.681467	0.495576		D1_mut_vs_D1_het	38254	Dbx
FBgn0261813	1.12778	-2.58729	2.64835	-0.976945	0.328596		D1_mut_vs_D1_het	19834865	lncRNA:CR42755
FBgn0261834	0.87462	-0.118758	2.61079	-0.0454876	0.963719		D1_mut_vs_D1_het	10178835	CG42766
FBgn0261847	1.1656	-0.679143	2.72779	-0.248972	0.803382		D1_mut_vs_D1_het	10178912	CG42779
FBgn0261849	0.886036	0.865696	2.63615	0.328394	0.742614		D1_mut_vs_D1_het	10178968	CG42781
FBgn0261857	0.953472	2.39604	2.17147	1.10342	0.269846		D1_mut_vs_D1_het	10178836	CR42786
FBgn0261871	2.53771	-0.189459	1.34974	-0.140367	0.88837		D1_mut_vs_D1_het	3346227	dpr2
FBgn0261925	0.70613	0.961103	2.95748	0.324974	0.745201		D1_mut_vs_D1_het	10178946	CG42792
FBgn0261927	0.675277	2.2598	2.90632	0.777546	0.436837		D1_mut_vs_D1_het	19836078	lncRNA:CR42794
FBgn0261928	1.38393	-2.31909	2.18132	-1.06316	0.287708		D1_mut_vs_D1_het	41252	CG42795
FBgn0261929	1.02554	-2.32033	2.58306	-0.89829	0.369031		D1_mut_vs_D1_het	41017	5-HT2B
FBgn0261932	1.34769	-0.087111	2.43517	-0.0357721	0.971464		D1_mut_vs_D1_het	10178954	CG42798
FBgn0261953	2.05314	1.00276	1.44498	0.693964	0.487705		D1_mut_vs_D1_het	40398	TfAP-2
FBgn0261996	1.02817	3.65189	2.32951	1.56767	0.116959		D1_mut_vs_D1_het	10178958	CG42814
FBgn0262006	0.685411	1.73599	4.36234	0.397949	0.690668		D1_mut_vs_D1_het	10178873	CG42824
FBgn0262007	29.0933	2.80244	2.15086	1.30294			D1_mut_vs_D1_het	39179	CG42825
FBgn0262009	1.36288	0.762783	2.05435	0.371301	0.710413		D1_mut_vs_D1_het	42763	CG42827
FBgn0262018	1.01012	2.91076	2.21221	1.31577	0.188251		D1_mut_vs_D1_het	35071	CadN2
FBgn0262027	0.908101	2.2729	2.63537	0.862459	0.388435		D1_mut_vs_D1_het	10178903	CR42838
FBgn0262097	0.747319	0	4.27069	0	1		D1_mut_vs_D1_het	19835196	lncRNA:CR42850
FBgn0262140	1.83555	0.715541	1.58537	0.45134	0.651745		D1_mut_vs_D1_het	10178853	CG42866
FBgn0262146	21.4659	-0.96197	1.51025	-0.636959			D1_mut_vs_D1_het	10178932	MtnE
FBgn0262150	1.03679	-2.44566	2.38934	-1.02357	0.306037		D1_mut_vs_D1_het	10178914	CG42876
FBgn0262163	2.7392	-1.30051	1.27704	-1.01837	0.3085		D1_mut_vs_D1_het	10178924	betaNACtes5
FBgn0262204	2.73216	-2.17344	1.43074	-1.5191	0.128737		D1_mut_vs_D1_het	12798493	mir-2279
FBgn0262252	1.16737	0.835043	1.85634	0.449834	0.65283		D1_mut_vs_D1_het	12797869	mir-965
FBgn0262293	1.43396	-2.57958	1.90967	-1.3508	0.176759		D1_mut_vs_D1_het	12798492	mir-2490
FBgn0262297	2.13434	0.0270701	1.26619	0.0213792	0.982943		D1_mut_vs_D1_het	12798094	mir-2496
FBgn0262300	1.30483	-0.45368	1.63562	-0.277376	0.781492		D1_mut_vs_D1_het	12798415	mir-988
FBgn0262301	1.35057	-0.00470466	1.66273	-0.00282947	0.997742		D1_mut_vs_D1_het	12798183	mir-979
FBgn0262314	0.783537	-0.955318	2.25656	-0.423352	0.672039		D1_mut_vs_D1_het	12798182	mir-978
FBgn0262331	2.09009	2.13864	1.60402	1.3333	0.182435		D1_mut_vs_D1_het	12798506	mir-999
FBgn0262362	2.1275	4.09315	1.69431	2.41582	0.0156998		D1_mut_vs_D1_het	12798056	CG43060
FBgn0262375	0.814313	0.78145	2.75787	0.283353	0.776906		D1_mut_vs_D1_het	12798555	mir-1005
FBgn0262377	1.29369	2.4379	1.81064	1.34643	0.178164		D1_mut_vs_D1_het	12798017	mir-2a-1
FBgn0262391	1.11486	-0.104625	1.72617	-0.060611	0.951669		D1_mut_vs_D1_het	12798434	mir-184
FBgn0262393	2.06903	1.14922	1.38414	0.830276	0.406383		D1_mut_vs_D1_het	12798421	mir-33
FBgn0262395	0.79073	-1.53841	2.2594	-0.680893	0.495939		D1_mut_vs_D1_het	12797983	mir-12
FBgn0262406	0.99754	0.581582	2.05769	0.282639	0.777454		D1_mut_vs_D1_het	12798012	mir-let7
FBgn0262412	2.84298	-0.98405	1.08127	-0.910085	0.362778		D1_mut_vs_D1_het	12798402	mir-1008
FBgn0262421	2.28184	0.936988	1.15796	0.809168	0.418418		D1_mut_vs_D1_het	12797956	mir-13b-2
FBgn0262422	0.799232	-0.087111	2.38457	-0.0365311	0.970859		D1_mut_vs_D1_het	12798496	mir-1011
FBgn0262428	0.710365	-0.643486	2.60858	-0.246681	0.805155		D1_mut_vs_D1_het	12798312	mir-87
FBgn0262430	2.35727	-1.03052	1.08166	-0.95272	0.340732		D1_mut_vs_D1_het	12798236	mir-9c
FBgn0262436	1.0063	-1.20539	1.93399	-0.623267	0.533109		D1_mut_vs_D1_het	12798126	mir-310
FBgn0262442	2.36922	0.418653	1.10957	0.37731	0.705944		D1_mut_vs_D1_het	12798368	mir-2501
FBgn0262449	0.899931	-2.58651	2.59218	-0.997811	0.318371		D1_mut_vs_D1_het	12798018	mir-2b-2
FBgn0262454	1.54315	-0.450654	1.47046	-0.306471	0.759246		D1_mut_vs_D1_het	12798211	mir-1007
FBgn0262456	2.20663	0.402538	1.44304	0.278952	0.780282		D1_mut_vs_D1_het	12798013	mir-125
FBgn0262477	1.89604	-0.178893	1.49096	-0.119985	0.904495		D1_mut_vs_D1_het	41182	FoxP
FBgn0262480	1.57899	0.932273	1.91684	0.486358	0.626713		D1_mut_vs_D1_het	12798339	CG43070
FBgn0262481	1.11855	-1.85078	2.22051	-0.833494	0.404566		D1_mut_vs_D1_het	12798340	CG43071
FBgn0262482	2.45636	-0.506536	1.37193	-0.369216	0.711967		D1_mut_vs_D1_het	12798436	CG43072
FBgn0262513	1.03161	-1.19694	2.0079	-0.596114	0.551099		D1_mut_vs_D1_het	36900	Vha16-4
FBgn0262544	0.846158	0	2.84008	0	1		D1_mut_vs_D1_het	12798585	CG43098
FBgn0262569	1.33834	-0.0871356	3.03669	-0.0286943	0.977108		D1_mut_vs_D1_het	12798341	CG43109
FBgn0262575	2.31037	0.444357	1.52156	0.29204	0.770256		D1_mut_vs_D1_het	12798121	CG43115
FBgn0262576	1.41538	1.17623	1.80608	0.651262	0.514877		D1_mut_vs_D1_het	12798270	CG43116
FBgn0262581	1.68053	-2.1573	2.01279	-1.0718	0.283812		D1_mut_vs_D1_het	12798254	CG43121
FBgn0262607	2.06882	-0.358713	1.49764	-0.239519	0.810703		D1_mut_vs_D1_het	12798151	CG43133
FBgn0262610	0.703996	0	3.87731	0	1		D1_mut_vs_D1_het	12798119	CG43136
FBgn0262613	1.09476	0.0194985	2.14491	0.0090906	0.992747		D1_mut_vs_D1_het	12798276	CG43139
FBgn0262683	1.13489	0.503777	1.95854	0.257221	0.797008		D1_mut_vs_D1_het	12798157	CG43153
FBgn0262688	2.17519	0.216867	1.65788	0.130809	0.895926		D1_mut_vs_D1_het	12798031	CR43158
FBgn0262721	1.0806	1.38359	2.05111	0.674554	0.499959		D1_mut_vs_D1_het	12798550	CG43165
FBgn0262789	2.48493	0.155187	1.3378	0.116001	0.907651		D1_mut_vs_D1_het	12798146	CR43170
FBgn0262791	1.34643	0.894215	1.72527	0.518304	0.604246		D1_mut_vs_D1_het	12798391	CG43172
FBgn0262794	1.4367	-1.94274	1.9691	-0.986611	0.323833		D1_mut_vs_D1_het	12798449	CG43175
FBgn0262810	1.5635	-3.94008	2.18534	-1.80295	0.0713955		D1_mut_vs_D1_het	12798292	CG43181
FBgn0262811	0.945447	-2.28107	2.76732	-0.824288	0.409776		D1_mut_vs_D1_het	12798293	CG43182
FBgn0262814	1.02308	-3.761	2.4257	-1.55048	0.121026		D1_mut_vs_D1_het	12798570	CG43185
FBgn0262815	1.57758	0.736656	1.73797	0.42386	0.671668		D1_mut_vs_D1_het	12798481	CR43186
FBgn0262817	2.55071	-1.48508	1.59282	-0.932361	0.35115		D1_mut_vs_D1_het	12798403	CG43188
FBgn0262819	0.74536	1.92268	2.95111	0.65151	0.514717		D1_mut_vs_D1_het	12798407	CG43190
FBgn0262836	1.34643	0.894215	1.72527	0.518304	0.604246		D1_mut_vs_D1_het	12798390	CG43200
FBgn0262838	1.24862	0.211231	2.68627	0.0786334	0.937324		D1_mut_vs_D1_het	12798334	BomT1
FBgn0262843	1.31443	0.874679	3.70269	0.236228	0.813256		D1_mut_vs_D1_het	12798144	CG43207
FBgn0262847	0.899956	0.404104	2.26158	0.178682	0.858187		D1_mut_vs_D1_het	12797968	CR43211
FBgn0262850	1.14114	1.7569	2.31745	0.758118	0.448381		D1_mut_vs_D1_het	12797965	CR43214
FBgn0262857	2.11961	2.34826	1.4079	1.66792	0.0953316		D1_mut_vs_D1_het	12797992	CG43221
FBgn0262875	0.957854	-0.668952	3.00929	-0.222296	0.824084		D1_mut_vs_D1_het	12798223	CG43230
FBgn0262881	0.708761	-3.4185	3.7978	-0.900125	0.368054		D1_mut_vs_D1_het	12798466	CG43236
FBgn0262883	1.04942	-0.1498	2.30701	-0.0649327	0.948228		D1_mut_vs_D1_het	12798049	lncRNA:CR43238
FBgn0262890	1.52113	3.96664	1.84183	2.15364	0.0312681		D1_mut_vs_D1_het	12798172	CG43245
FBgn0262964	2.9229	-0.122079	1.12402	-0.10861	0.913512		D1_mut_vs_D1_het	12798479	CR43275
FBgn0262965	1.12935	0.726939	2.16927	0.335107	0.737544		D1_mut_vs_D1_het	12798478	CR43276
FBgn0262966	2.44191	-0.894083	1.33987	-0.667289	0.504588		D1_mut_vs_D1_het	12798350	CG43277
FBgn0262968	2.03518	0	2.40757	0	1		D1_mut_vs_D1_het	12797948	lncRNA:CR43279
FBgn0262982	1.26687	1.65998	2.09136	0.79373	0.427352		D1_mut_vs_D1_het	12798047	CG43290
FBgn0262983	2.04172	1.96838	1.81606	1.08388	0.278418		D1_mut_vs_D1_het	12797901	CG43291
FBgn0262989	1.82808	0.358495	1.59606	0.224613	0.822281		D1_mut_vs_D1_het	12797952	lncRNA:CR43297
FBgn0262990	1.4577	-0.624101	1.97448	-0.316083	0.751939		D1_mut_vs_D1_het	12798105	lncRNA:CR43298
FBgn0262991	1.64901	-3.26068	1.97308	-1.65259	0.098415		D1_mut_vs_D1_het	12797984	asRNA:CR43299
FBgn0262992	0.857972	-1.54247	2.58582	-0.59651	0.550835		D1_mut_vs_D1_het	12797899	lncRNA:CR43300
FBgn0263002	1.91048	-1.30717	1.90562	-0.685955	0.492742		D1_mut_vs_D1_het	12798258	CR43310
FBgn0263024	0.726651	-0.320301	3.79746	-0.0843462	0.932781		D1_mut_vs_D1_het	12798278	CG43319
FBgn0263040	1.58848	-1.21745	1.99096	-0.611491	0.540874		D1_mut_vs_D1_het	12798413	CG43335
FBgn0263078	1.51673	2.76605	1.96044	1.41094	0.158263		D1_mut_vs_D1_het	8674062	CG43339
FBgn0263079	1.48579	-1.73977	1.78932	-0.972309	0.330897		D1_mut_vs_D1_het	35117	CG43338
FBgn0263081	5.7721	0	4.85678	0			D1_mut_vs_D1_het	12797873	CG43349
FBgn0263083	1.54044	-1.40781	2.04168	-0.689535	0.490487		D1_mut_vs_D1_het	12798343	CG43351
FBgn0263092	1.2385	0.556029	1.92827	0.288356	0.773074		D1_mut_vs_D1_het	12798064	CR43360
FBgn0263096	0.964674	0.0367616	2.06735	0.017782	0.985813		D1_mut_vs_D1_het	12798549	CR43364
FBgn0263116	2.18842	-0.876875	1.6008	-0.547774	0.583847		D1_mut_vs_D1_het	37191	5-HT1B
FBgn0263201	0.804854	-1.0489	2.9937	-0.35037	0.726061		D1_mut_vs_D1_het	12798388	scaRNA:MeU1b-A234
FBgn0263216	2.62307	-0.744949	1.46946	-0.506952	0.612188		D1_mut_vs_D1_het	31929	CG43386
FBgn0263234	1.92322	1.71044	2.41018	0.709673	0.477907		D1_mut_vs_D1_het	34637	Phae1
FBgn0263235	6.37495	1.37339	3.33401	0.411932			D1_mut_vs_D1_het	34638	Phae2
FBgn0263257	1.43253	0.0522383	2.48726	0.0210023	0.983244		D1_mut_vs_D1_het	32468	Cngl
FBgn0263270	0.98333	0.776031	3.7302	0.20804	0.835198		D1_mut_vs_D1_het	12798395	CG43396
FBgn0263314	0.728358	-0.0796843	2.72057	-0.0292896	0.976634		D1_mut_vs_D1_het	12798308	CG43400
FBgn0263330	2.86195	1.6709	1.27051	1.31515	0.18846		D1_mut_vs_D1_het	12798216	lncRNA:CR43411
FBgn0263343	0.878344	-1.24633	2.55509	-0.487782	0.625704		D1_mut_vs_D1_het	12798228	lncRNA:CR43424
FBgn0263354	1.69612	0.0324719	1.8627	0.0174327	0.986091		D1_mut_vs_D1_het	326165	CG42784
FBgn0263381	2.10678	-0.530157	1.30145	-0.40736	0.683743		D1_mut_vs_D1_het	12797922	asRNA:CR43433
FBgn0263384	1.01454	1.12951	2.60217	0.434066	0.66424		D1_mut_vs_D1_het	12798061	lncRNA:CR43436
FBgn0263387	1.81508	0.768691	1.94625	0.39496	0.692872		D1_mut_vs_D1_het	12798365	CG43439
FBgn0263402	0.814201	1.32955	2.97517	0.446881	0.654961		D1_mut_vs_D1_het	12798044	CG43448
FBgn0263441	0.821707	0.821143	2.31805	0.354239	0.72316		D1_mut_vs_D1_het	12797878	asRNA:CR43464
FBgn0263444	1.73638	-3.4793	1.85154	-1.87914	0.0602258		D1_mut_vs_D1_het	12798389	asRNA:CR43467
FBgn0263455	0.805313	-0.036932	2.42321	-0.0152409	0.98784		D1_mut_vs_D1_het	12798227	asRNA:CR43478
FBgn0263460	1.80045	-0.05435	1.50085	-0.0362128	0.971113		D1_mut_vs_D1_het	12798497	snoRNA:CG31191-a
FBgn0263464	2.93456	-1.79598	1.25544	-1.43056	0.152556		D1_mut_vs_D1_het	12798346	snoRNA:hts-a
FBgn0263465	1.33262	0.316898	1.85748	0.170606	0.864533		D1_mut_vs_D1_het	12797868	snoRNA:kis-a
FBgn0263471	0.788985	-0.494004	2.20269	-0.224273	0.822545		D1_mut_vs_D1_het	12798560	scaRNA:MeU2-48
FBgn0263475	1.86825	0.167097	1.42936	0.116903	0.906937		D1_mut_vs_D1_het	12797958	snoRNA:CG16892-a
FBgn0263477	2.02889	0.272714	1.52972	0.178277	0.858505		D1_mut_vs_D1_het	12798083	scaRNA:PsiU1-6
FBgn0263480	2.08473	-2.44869	1.55626	-1.57345	0.115615		D1_mut_vs_D1_het	12797886	snoRNA:Irbp-a
FBgn0263484	2.44527	0.206195	1.01013	0.204126	0.838255		D1_mut_vs_D1_het	12798244	snoRNA:Pi4KIIalpha-a
FBgn0263511	1.90634	-0.00748384	1.47984	-0.00505721	0.995965		D1_mut_vs_D1_het	31470	Vsx1
FBgn0263512	2.50053	-1.10781	1.59221	-0.69577	0.486573		D1_mut_vs_D1_het	31469	Vsx2
FBgn0263518	1.00494	-1.06415	2.34881	-0.453057	0.650507		D1_mut_vs_D1_het	12798073	mir-4975
FBgn0263523	1.94666	-0.307237	1.41233	-0.217539	0.827788		D1_mut_vs_D1_het	12798548	mir-4972
FBgn0263532	2.41889	-1.9547	1.27237	-1.53627	0.124473		D1_mut_vs_D1_het	12798103	mir-4962
FBgn0263534	1.04033	-1.3598	2.13587	-0.63665	0.524353		D1_mut_vs_D1_het	12798091	mir-4960
FBgn0263539	2.81323	0.780409	1.25187	0.623394	0.533026		D1_mut_vs_D1_het	12798446	mir-4978
FBgn0263542	2.54978	0.123697	1.17045	0.105683	0.915834		D1_mut_vs_D1_het	12798095	mir-4954
FBgn0263557	1.31298	-0.485695	1.65614	-0.293268	0.769317		D1_mut_vs_D1_het	12798387	mir-4967
FBgn0263559	2.16704	-0.0497919	1.50871	-0.033003	0.973672		D1_mut_vs_D1_het	12798212	mir-2535b
FBgn0263566	2.20981	0.108905	1.2827	0.0849029	0.932339		D1_mut_vs_D1_het	12798089	mir-4909
FBgn0263567	2.11342	-0.0983738	1.47455	-0.0667144	0.946809		D1_mut_vs_D1_het	12798290	mir-4915
FBgn0263622	0.691198	-0.144367	3.04098	-0.0474737	0.962136		D1_mut_vs_D1_het	12798264	lncRNA:CR43631
FBgn0263648	1.08746	0.177094	2.85969	0.0619279	0.95062		D1_mut_vs_D1_het	14462764	lncRNA:CR43639
FBgn0263649	1.21307	2.98964	2.1719	1.37651	0.168664		D1_mut_vs_D1_het	14462765	lncRNA:CR43640
FBgn0263653	2.00568	-0.0844585	1.55843	-0.0541944	0.95678		D1_mut_vs_D1_het	14462522	lncRNA:CR43644
FBgn0263654	2.11961	2.34826	1.4079	1.66792	0.0953316		D1_mut_vs_D1_het	14462793	CG43645
FBgn0263657	0.76806	1.2431	2.49076	0.499085	0.617719		D1_mut_vs_D1_het	14462654	lncRNA:CR43648
FBgn0263770	1.63787	0.206164	1.73783	0.118633	0.905566		D1_mut_vs_D1_het	14462602	CR43687
FBgn0263841	1.59798	-1.54185	2.03026	-0.759433	0.447594		D1_mut_vs_D1_het	14462901	CG43702
FBgn0263843	0.908112	-0.348394	2.25271	-0.154656	0.877093		D1_mut_vs_D1_het	14462688	lncRNA:CR43704
FBgn0263844	2.67018	-0.965077	1.33435	-0.723256	0.469522		D1_mut_vs_D1_het	14462895	lncRNA:CR43705
FBgn0263846	1.24286	-0.103717	1.91498	-0.0541608	0.956807		D1_mut_vs_D1_het	33601	CG43707
FBgn0263849	0.818854	-0.976231	2.47505	-0.394429	0.693265		D1_mut_vs_D1_het	14462612	CG43710
FBgn0263870	1.95416	-0.0145712	1.42763	-0.0102065	0.991856		D1_mut_vs_D1_het	14462653	lncRNA:CR43717
FBgn0263982	2.17898	-0.0871111	2.10626	-0.0413582	0.96701		D1_mut_vs_D1_het	14462799	CG43731
FBgn0263985	1.77555	0.30355	1.6035	0.189305	0.849854		D1_mut_vs_D1_het	14462728	CR43734
FBgn0264005	0.772123	-2.81724	3.05537	-0.922062	0.356496		D1_mut_vs_D1_het	42110	Hmx
FBgn0264264	1.02449	-1.39544	3.48662	-0.400228	0.688988		D1_mut_vs_D1_het	14462772	lncRNA:CR43764
FBgn0264296	15.6769	0	4.85678	0			D1_mut_vs_D1_het	14462693	CG43774
FBgn0264308	1.10803	2.93119	2.43768	1.20245	0.22919		D1_mut_vs_D1_het	34738	CG43778
FBgn0264329	1.42847	0.996148	1.96182	0.507767	0.611617		D1_mut_vs_D1_het	14462596	CG43788
FBgn0264330	2.52701	-0.48976	1.44148	-0.339762	0.734036		D1_mut_vs_D1_het	14462597	CG43789
FBgn0264344	0.973354	-0.087111	2.62769	-0.0331512	0.973554		D1_mut_vs_D1_het	14462715	CG43800
FBgn0264345	1.70417	0.972478	1.9596	0.496264	0.619708		D1_mut_vs_D1_het	14462710	lncRNA:CR43801
FBgn0264347	1.29872	3.43424	2.74957	1.24901	0.211662		D1_mut_vs_D1_het	14462780	lncRNA:CR43803
FBgn0264352	0.851825	-2.025	3.22487	-0.627931	0.530049		D1_mut_vs_D1_het	14462707	lncRNA:CR43808
FBgn0264364	0.905169	0.531465	2.16752	0.245195	0.806305		D1_mut_vs_D1_het	14462783	CG43816
FBgn0264376	1.56183	3.49734	2.53649	1.37881	0.167953		D1_mut_vs_D1_het	14462805	lncRNA:CR43828
FBgn0264377	0.929113	-0.295752	2.44457	-0.120983	0.903705		D1_mut_vs_D1_het	14462591	CG43829
FBgn0264383	1.30039	-3.16178	3.00869	-1.05088	0.293313		D1_mut_vs_D1_het	14462386	lncRNA:CR43835
FBgn0264390	0.765441	0.691489	2.95742	0.233815	0.815128		D1_mut_vs_D1_het	14462416	lncRNA:CR43838
FBgn0264394	1.31351	0.174666	1.61468	0.108174	0.913858		D1_mut_vs_D1_het	14462412	asRNA:CR43842
FBgn0264395	2.24267	-0.69076	1.79869	-0.384035	0.700952		D1_mut_vs_D1_het	14462411	CG43843
FBgn0264431	2.37708	-0.319501	1.15592	-0.276404	0.782238		D1_mut_vs_D1_het	14462477	lncRNA:CR43849
FBgn0264437	1.97438	-0.564944	1.56926	-0.360007	0.718842		D1_mut_vs_D1_het	14462727	lncRNA:CR43855
FBgn0264438	0.83429	1.33992	2.84574	0.47085	0.637748		D1_mut_vs_D1_het	14462767	lncRNA:CR43856
FBgn0264445	1.23384	1.73746	1.7516	0.991929	0.321232		D1_mut_vs_D1_het	14462374	lncRNA:CR43863
FBgn0264462	1.70636	1.37429	1.83603	0.748514	0.45415		D1_mut_vs_D1_het	14462876	lncRNA:CR43870
FBgn0264471	1.26778	1.78273	2.24235	0.795026	0.426598		D1_mut_vs_D1_het	14462831	lncRNA:CR43879
FBgn0264473	2.30237	-0.574922	1.71591	-0.335054	0.737584		D1_mut_vs_D1_het	14462833	lncRNA:CR43881
FBgn0264482	2.38054	-0.309134	1.22004	-0.253381	0.799974		D1_mut_vs_D1_het	19835845	lncRNA:CR43890
FBgn0264488	1.37327	0.694153	1.71713	0.404252	0.686027		D1_mut_vs_D1_het	39360	CG43896
FBgn0264506	2.53439	0.548604	1.72421	0.318177	0.75035		D1_mut_vs_D1_het	14462549	lncRNA:CR43905
FBgn0264511	1.67292	2.39689	1.84079	1.3021	0.192883		D1_mut_vs_D1_het	14462842	lncRNA:CR43910
FBgn0264513	2.45919	-0.0880529	1.34116	-0.0656543	0.947653		D1_mut_vs_D1_het	14462857	lncRNA:CR43912
FBgn0264514	1.15007	0.854994	2.2696	0.376716	0.706385		D1_mut_vs_D1_het	14462856	lncRNA:CR43913
FBgn0264515	1.37367	-0.711748	2.06184	-0.3452	0.729944		D1_mut_vs_D1_het	19835323	lncRNA:CR43914
FBgn0264540	1.11151	0.915565	1.95004	0.46951	0.638705		D1_mut_vs_D1_het	14462588	CG43919
FBgn0264541	2.70729	-0.254589	1.18327	-0.215158	0.829644		D1_mut_vs_D1_het	19835957	CG43920
FBgn0264543	0.788517	0.87468	3.48386	0.251066	0.801763		D1_mut_vs_D1_het	14462712	CG43922
FBgn0264547	1.81347	-0.71862	1.44187	-0.498396	0.618205		D1_mut_vs_D1_het	14462708	asRNA:CR43926
FBgn0264551	0.719171	-0.743472	3.31197	-0.22448	0.822384		D1_mut_vs_D1_het	14462898	lncRNA:CR43930
FBgn0264564	1.15565	-1.95834	2.91619	-0.671541	0.501876		D1_mut_vs_D1_het	19835576	asRNA:CR43936
FBgn0264566	1.5528	1.3015	1.89683	0.686148	0.49262		D1_mut_vs_D1_het	14462900	CG43938
FBgn0264569	2.25455	-1.70925	1.64919	-1.03642	0.300008		D1_mut_vs_D1_het	14462916	lncRNA:CR43941
FBgn0264570	0.931811	-1.11687	2.32822	-0.479709	0.631435		D1_mut_vs_D1_het	14462917	lncRNA:CR43942
FBgn0264606	2.674	-1.87356	1.28575	-1.45718	0.145068		D1_mut_vs_D1_het	38337	Fife
FBgn0264709	1.33238	0.0305325	2.07453	0.0147178	0.988257		D1_mut_vs_D1_het	14462908	lncRNA:CR43978
FBgn0264723	2.93021	0.174118	1.30297	0.133632	0.893694		D1_mut_vs_D1_het	19835160	lncRNA:CR43991
FBgn0264725	2.15344	0.402922	1.31917	0.305435	0.760035		D1_mut_vs_D1_het	14462850	CG43993
FBgn0264775	1.83608	0	4.85678	0	1		D1_mut_vs_D1_het	14462476	CG44013
FBgn0264793	1.34243	0.745982	1.68011	0.444008	0.657037		D1_mut_vs_D1_het	14462353	lncRNA:CR44023
FBgn0264819	1.09338	1.86942	2.1612	0.864992	0.387043		D1_mut_vs_D1_het	14462354	asRNA:CR44027
FBgn0264820	0.963075	-1.59872	2.20873	-0.723817	0.469178		D1_mut_vs_D1_het	14462357	CR44028
FBgn0264827	1.69618	0.459612	2.22843	0.206249	0.836596		D1_mut_vs_D1_het	14462446	asRNA:CR44035
FBgn0264844	2.29536	-1.49536	1.47108	-1.01651	0.309389		D1_mut_vs_D1_het	14462514	asRNA:CR44052
FBgn0264845	0.98521	-1.9403	2.30266	-0.842631	0.399435		D1_mut_vs_D1_het	35250	Tep5Psi
FBgn0264865	2.20578	0.339285	1.33458	0.254225	0.799321		D1_mut_vs_D1_het	14462812	lncRNA:CR44056
FBgn0264877	0.88892	0.845352	2.31289	0.365495	0.714742		D1_mut_vs_D1_het	14462568	lncRNA:CR44068
FBgn0264879	1.7266	-0.422119	1.44946	-0.291226	0.770879		D1_mut_vs_D1_het	14462571	lncRNA:CR44070
FBgn0264891	2.67163	0.582601	1.36248	0.427605	0.668939		D1_mut_vs_D1_het	14462719	lncRNA:CR44082
FBgn0264893	1.78731	0.245714	1.38982	0.176796	0.859668		D1_mut_vs_D1_het	14462384	lncRNA:CR44084
FBgn0264896	1.05118	2.08793	2.00071	1.0436	0.296672		D1_mut_vs_D1_het	14462502	asRNA:CR44087
FBgn0264909	1.71852	-2.23974	1.57779	-1.41954	0.155741		D1_mut_vs_D1_het	14462535	lncRNA:CR44100
FBgn0264915	1.98693	0.465037	1.45221	0.320226	0.748797		D1_mut_vs_D1_het	14462493	asRNA:CR44106
FBgn0264940	0.705805	-0.963815	2.9619	-0.325404	0.744875		D1_mut_vs_D1_het	14462418	lncRNA:CR44109
FBgn0264951	1.87706	0.157679	1.29349	0.121902	0.902977		D1_mut_vs_D1_het	14462723	lncRNA:CR44120
FBgn0264954	0.969585	1.05898	2.42658	0.436406	0.662542		D1_mut_vs_D1_het	31336	fd3F
FBgn0264957	0.735514	-1.0489	3.06878	-0.341798	0.732503		D1_mut_vs_D1_het	14462543	lncRNA:CR44126
FBgn0264960	0.869493	-2.27019	2.15516	-1.05337	0.29217		D1_mut_vs_D1_het	14462403	lncRNA:CR44129
FBgn0264980	0.794036	-3.31469	3.68101	-0.900484	0.367863		D1_mut_vs_D1_het	14462546	lncRNA:CR44131
FBgn0264987	2.89842	0.100223	1.26597	0.0791675	0.936899		D1_mut_vs_D1_het	14462465	lncRNA:CR44138
FBgn0264995	1.3385	1.76682	1.89592	0.931909	0.351383		D1_mut_vs_D1_het	14462809	lncRNA:CR44146
FBgn0264997	1.76238	1.90717	1.65521	1.15222	0.24923		D1_mut_vs_D1_het	14462720	lncRNA:CR44148
FBgn0265000	2.45504	1.06069	1.78786	0.593274	0.552998		D1_mut_vs_D1_het	14462786	lncRNA:CR44151
FBgn0265017	2.21704	1.13285	1.58676	0.71394	0.475264		D1_mut_vs_D1_het	14462666	lncRNA:CR43751
FBgn0265041	1.87338	1.16908	1.57366	0.742907	0.457538		D1_mut_vs_D1_het	14462483	CG44158
FBgn0265059	2.29191	0.190143	1.5874	0.119783	0.904655		D1_mut_vs_D1_het	14462554	lncRNA:CR44170
FBgn0265061	1.21922	0.442751	2.04946	0.216033	0.828962		D1_mut_vs_D1_het	14462558	lncRNA:CR44172
FBgn0265070	0.69934	0.681451	3.39939	0.200463	0.841119		D1_mut_vs_D1_het	14462738	asRNA:CR44181
FBgn0265074	2.0824	-0.402238	1.49943	-0.26826	0.788499		D1_mut_vs_D1_het	14462644	lncRNA:CR44185
FBgn0265075	1.80007	-1.57583	1.83661	-0.858013	0.390885		D1_mut_vs_D1_het	14462645	lncRNA:CR44186
FBgn0265086	1.22297	-3.94621	2.71666	-1.45259	0.146337		D1_mut_vs_D1_het	14462756	lncRNA:CR44197
FBgn0265088	1.38939	-0.0549853	1.97756	-0.0278047	0.977818		D1_mut_vs_D1_het	14462758	lncRNA:CR44199
FBgn0265098	0.716445	1.75048	2.88759	0.60621	0.544376		D1_mut_vs_D1_het	14462563	lncRNA:CR44203
FBgn0265107	1.20682	-1.05879	1.90039	-0.557145	0.577428		D1_mut_vs_D1_het	14462566	lncRNA:CR44209
FBgn0265168	2.15478	-2.09507	1.51442	-1.38341	0.166538		D1_mut_vs_D1_het	14462469	asRNA:CR44237
FBgn0265188	1.08506	2.49956	2.34058	1.06792	0.285555		D1_mut_vs_D1_het	19835865	CG44253
FBgn0265257	0.870243	-2.54505	3.12848	-0.813513	0.415924		D1_mut_vs_D1_het	19835868	CG44271
FBgn0265263	1.78501	-0.0871111	2.08026	-0.0418751	0.966598		D1_mut_vs_D1_het	10178824	CG42688
FBgn0265265	1.97222	-1.69897	1.62693	-1.04428	0.296356		D1_mut_vs_D1_het	318176	CG32727
FBgn0265266	1.34294	-0.0228536	1.72123	-0.0132775	0.989406		D1_mut_vs_D1_het	12798257	CG13639
FBgn0265301	2.28278	-1.08391	1.5625	-0.693706	0.487867		D1_mut_vs_D1_het	19836145	lncRNA:CR44274
FBgn0265303	2.37495	-1.26568	1.41957	-0.891594	0.372611		D1_mut_vs_D1_het	19835206	lncRNA:CR44276
FBgn0265309	2.11409	-3.15444	1.76394	-1.78829	0.0737292		D1_mut_vs_D1_het	19835709	lncRNA:CR44282
FBgn0265312	0.908923	0.230276	1.8688	0.123221	0.901932		D1_mut_vs_D1_het	19835297	lncRNA:CR44285
FBgn0265339	1.76051	-0.383247	1.68542	-0.227389	0.820121		D1_mut_vs_D1_het	19836033	asRNA:CR44293
FBgn0265348	1.66164	-0.404699	1.6354	-0.247462	0.804551		D1_mut_vs_D1_het	19835102	lncRNA:CR44302
FBgn0265363	0.74536	1.92268	2.95111	0.65151	0.514717		D1_mut_vs_D1_het	19834903	asRNA:CR44304
FBgn0265365	1.23787	-2.33191	2.30977	-1.00959	0.312694		D1_mut_vs_D1_het	19835644	lncRNA:CR44306
FBgn0265366	0.836887	-1.1823	3.13165	-0.377531	0.705779		D1_mut_vs_D1_het	19834743	lncRNA:CR44307
FBgn0265368	2.41571	-3.31097	1.82828	-1.81097	0.0701457		D1_mut_vs_D1_het	19835843	lncRNA:CR44309
FBgn0265369	0.950724	-1.94007	4.13085	-0.469654	0.638602		D1_mut_vs_D1_het	19834825	lncRNA:CR44310
FBgn0265444	1.00534	-2.27015	2.15848	-1.05174	0.29292		D1_mut_vs_D1_het	19835058	lncRNA:CR44344
FBgn0265447	1.79043	-2.31712	1.63589	-1.41643	0.156649		D1_mut_vs_D1_het	19834997	lncRNA:CR44347
FBgn0265453	0.999075	-0.786522	2.3633	-0.332806	0.739281		D1_mut_vs_D1_het	19835156	lncRNA:CR44353
FBgn0265455	0.892643	3.45816	2.29791	1.50492	0.132345		D1_mut_vs_D1_het	19835366	CG44355
FBgn0265496	1.18109	-2.55915	1.87655	-1.36376	0.172645		D1_mut_vs_D1_het	19835630	lncRNA:CR44365
FBgn0265500	1.41164	-2.97959	1.80344	-1.65217	0.0984991		D1_mut_vs_D1_het	19835725	lncRNA:CR44369
FBgn0265511	2.01159	-3.22933	1.74387	-1.85182	0.0640511		D1_mut_vs_D1_het	19835349	lncRNA:CR44373
FBgn0265530	1.44704	-0.945198	1.71306	-0.55176	0.581113		D1_mut_vs_D1_het	19834916	lncRNA:CR44380
FBgn0265585	0.941226	2.76769	2.20149	1.25719	0.208685		D1_mut_vs_D1_het	19835511	lncRNA:CR44412
FBgn0265596	1.85508	2.31667	1.7283	1.34043	0.180105		D1_mut_vs_D1_het	19835580	lncRNA:CR44423
FBgn0265631	0.864987	-1.16671	2.76197	-0.42242	0.672718		D1_mut_vs_D1_het	19834939	CG44438
FBgn0265648	0.81174	0.87468	3.57654	0.24456	0.806797		D1_mut_vs_D1_het	19835069	lncRNA:CR44455
FBgn0265650	1.94433	-0.766888	1.53766	-0.498738	0.617964		D1_mut_vs_D1_het	19834972	lncRNA:CR44457
FBgn0265652	0.889245	-0.116081	2.23623	-0.0519093	0.958601		D1_mut_vs_D1_het	19834787	lncRNA:CR44459
FBgn0265671	2.57174	0.122444	1.27712	0.0958755	0.923619		D1_mut_vs_D1_het	19835651	lncRNA:CR44478
FBgn0265682	1.52759	-0.108084	2.08375	-0.0518696	0.958633		D1_mut_vs_D1_het	19836111	lncRNA:CR44489
FBgn0265691	0.799628	0	3.64176	0	1		D1_mut_vs_D1_het	19835340	lncRNA:CR44498
FBgn0265693	0.763832	2.29061	3.05164	0.750616	0.452884		D1_mut_vs_D1_het	19835808	lncRNA:CR44500
FBgn0265699	1.16466	2.41007	1.81483	1.32799	0.184183		D1_mut_vs_D1_het	19834936	lncRNA:CR44506
FBgn0265700	0.935961	4.12097	2.937	1.40312	0.16058		D1_mut_vs_D1_het	19835408	lncRNA:CR44507
FBgn0265702	1.32435	-1.91071	2.69836	-0.708101	0.478883		D1_mut_vs_D1_het	19836154	asRNA:CR44509
FBgn0265718	0.959424	1.46031	2.59124	0.563556	0.573057		D1_mut_vs_D1_het	19834993	lncRNA:CR44525
FBgn0265719	1.30912	0.633731	1.9783	0.320342	0.748709		D1_mut_vs_D1_het	19834941	lncRNA:CR44526
FBgn0265720	1.1007	2.98061	2.50957	1.1877	0.234953		D1_mut_vs_D1_het	19834815	lncRNA:CR44527
FBgn0265730	1.41717	-1.31751	1.93055	-0.682456	0.494951		D1_mut_vs_D1_het	19834953	lncRNA:CR44537
FBgn0265731	1.75404	0.525806	1.82591	0.287969	0.77337		D1_mut_vs_D1_het	19836142	lncRNA:CR44538
FBgn0265733	0.670406	0	4.22957	0	1		D1_mut_vs_D1_het	19834932	lncRNA:CR44540
FBgn0265737	1.06332	0.606696	2.81869	0.215241	0.82958		D1_mut_vs_D1_het	19836060	lncRNA:CR44544
FBgn0265746	1.27704	-3.50654	2.72185	-1.28829	0.197644		D1_mut_vs_D1_het	19835987	lncRNA:CR44553
FBgn0265749	1.34586	-0.884411	1.8453	-0.479278	0.631741		D1_mut_vs_D1_het	19835918	lncRNA:CR44556
FBgn0265753	1.47558	-2.2779	2.1424	-1.06325	0.28767		D1_mut_vs_D1_het	19835658	lncRNA:CR44560
FBgn0265754	1.59022	-1.49663	2.15339	-0.695012	0.487048		D1_mut_vs_D1_het	19835240	lncRNA:CR44561
FBgn0265756	0.812735	0	4.42884	0	1		D1_mut_vs_D1_het	19835279	lncRNA:CR44563
FBgn0265759	2.29122	0.122475	1.70141	0.0719844	0.942614		D1_mut_vs_D1_het	19834836	lncRNA:CR44566
FBgn0265813	0.778002	-3.54684	4.36594	-0.812388	0.416569		D1_mut_vs_D1_het	19836055	lncRNA:CR44602
FBgn0265817	0.784001	-1.8829	2.85611	-0.659254	0.509733		D1_mut_vs_D1_het	19835751	lncRNA:CR44606
FBgn0265824	1.62765	-0.0577133	1.47925	-0.0390153	0.968878		D1_mut_vs_D1_het	19835624	lncRNA:CR44613
FBgn0265825	0.879906	0	3.84225	0	1		D1_mut_vs_D1_het	19835404	lncRNA:CR44614
FBgn0265843	2.47642	0.628719	1.25999	0.498988	0.617788		D1_mut_vs_D1_het	19836164	lncRNA:CR44632
FBgn0265844	0.883232	3.38183	2.76232	1.22427	0.220849		D1_mut_vs_D1_het	19835225	lncRNA:CR44633
FBgn0265852	1.06151	-3.49425	2.33673	-1.49536	0.13482		D1_mut_vs_D1_het	19835660	lncRNA:CR44641
FBgn0265855	1.04588	0.935062	2.38292	0.392401	0.694762		D1_mut_vs_D1_het	19835518	lncRNA:CR44644
FBgn0265856	1.86881	0.234253	1.92552	0.121657	0.903171		D1_mut_vs_D1_het	19836071	lncRNA:CR44645
FBgn0265857	2.84963	-0.473069	1.20213	-0.393524	0.693932		D1_mut_vs_D1_het	19835188	lncRNA:CR44646
FBgn0265858	1.42742	-2.8772	2.49505	-1.15316	0.248843		D1_mut_vs_D1_het	19835551	lncRNA:CR44647
FBgn0265862	0.762244	-0.0261417	2.53745	-0.0103024	0.99178		D1_mut_vs_D1_het	19834788	lncRNA:CR44651
FBgn0265866	2.59515	1.38322	1.2514	1.10534	0.269014		D1_mut_vs_D1_het	19834889	lncRNA:CR44655
FBgn0265868	1.84519	0.33267	1.67399	0.198729	0.842475		D1_mut_vs_D1_het	19835921	lncRNA:CR44657
FBgn0265877	1.12103	-0.978497	2.31036	-0.423527	0.671911		D1_mut_vs_D1_het	19835738	CG44666
FBgn0265882	0.816712	1.64386	3.36604	0.488368	0.62529		D1_mut_vs_D1_het	19835672	lncRNA:CR44671
FBgn0265888	2.49166	0.203021	1.27278	0.15951	0.873267		D1_mut_vs_D1_het	19834734	lncRNA:CR44677
FBgn0265890	1.08057	-3.44349	2.35845	-1.46007	0.144271		D1_mut_vs_D1_het	19835003	lncRNA:CR44679
FBgn0265899	2.16119	-1.70111	1.84223	-0.923397	0.355801		D1_mut_vs_D1_het	19835441	lncRNA:CR44688
FBgn0265900	0.933478	-0.804461	1.81695	-0.442753	0.657945		D1_mut_vs_D1_het	19836053	lncRNA:CR44689
FBgn0265914	2.12196	2.75943	1.79669	1.53584	0.124578		D1_mut_vs_D1_het	19835973	asRNA:CR44703
FBgn0265919	0.914376	-2.61132	2.80659	-0.930425	0.352151		D1_mut_vs_D1_het	19835283	lncRNA:CR44708
FBgn0265922	2.41864	-1.1146	1.53102	-0.728012	0.466607		D1_mut_vs_D1_het	19834762	lncRNA:CR44711
FBgn0265923	2.5128	-0.345332	1.63525	-0.21118	0.832747		D1_mut_vs_D1_het	19835065	lncRNA:CR44712
FBgn0265925	0.739753	-1.47704	2.65103	-0.557158	0.57742		D1_mut_vs_D1_het	19835335	lncRNA:CR44714
FBgn0265928	0.700995	-0.796733	3.87504	-0.205606	0.837098		D1_mut_vs_D1_het	19835416	lncRNA:CR44717
FBgn0265929	1.31714	0.19191	1.64046	0.116986	0.906871		D1_mut_vs_D1_het	19835872	lncRNA:CR44718
FBgn0265931	1.38183	-3.7515	2.25327	-1.66491	0.0959303		D1_mut_vs_D1_het	19835526	lncRNA:CR44720
FBgn0265934	1.2116	0.912788	2.01033	0.454049	0.649794		D1_mut_vs_D1_het	19835141	lncRNA:CR44723
FBgn0265940	1.82178	-0.536325	1.74902	-0.306643	0.759115		D1_mut_vs_D1_het	19834857	lncRNA:CR44727
FBgn0265941	0.938409	-0.685044	2.26883	-0.301937	0.7627		D1_mut_vs_D1_het	19835341	lncRNA:CR44728
FBgn0265942	1.14559	-2.99302	2.49255	-1.20078	0.229835		D1_mut_vs_D1_het	19835318	lncRNA:CR44729
FBgn0265955	1.47306	0.264189	1.77278	0.149026	0.881533		D1_mut_vs_D1_het	19834726	lncRNA:CR44742
FBgn0265960	0.843018	-0.318799	3.19583	-0.0997545	0.920539		D1_mut_vs_D1_het	19836215	lncRNA:CR44747
FBgn0265961	1.80127	3.64803	2.10005	1.73712	0.0823664		D1_mut_vs_D1_het	19835249	lncRNA:CR44748
FBgn0265978	1.92444	-0.712413	1.6175	-0.44044	0.659619		D1_mut_vs_D1_het	19834732	lncRNA:CR44757
FBgn0265979	0.888463	1.65371	2.94205	0.562096	0.57405		D1_mut_vs_D1_het	19834984	lncRNA:CR44758
FBgn0265981	1.06564	3.37489	2.06824	1.63177	0.102729		D1_mut_vs_D1_het	19835744	lncRNA:CR44760
FBgn0265982	2.1529	1.42725	1.55848	0.915798	0.359773		D1_mut_vs_D1_het	19834852	lncRNA:CR44761
FBgn0265984	0.777935	-0.432853	2.83787	-0.152527	0.878771		D1_mut_vs_D1_het	19834919	lncRNA:CR44763
FBgn0265985	1.35463	-0.441078	1.99581	-0.221002	0.825091		D1_mut_vs_D1_het	19835316	lncRNA:CR44764
FBgn0265999	1.41856	0.732213	1.62585	0.450358	0.652452		D1_mut_vs_D1_het	19835663	lncRNA:CR44773
FBgn0266001	2.07059	1.4872	1.48255	1.00314	0.315792		D1_mut_vs_D1_het	19835092	lncRNA:CR44775
FBgn0266029	1.86834	0.390186	1.78608	0.21846	0.827071		D1_mut_vs_D1_het	19834901	lncRNA:CR44794
FBgn0266038	0.800025	-3.72145	3.06078	-1.21585	0.224041		D1_mut_vs_D1_het	19836043	lncRNA:CR44803
FBgn0266040	0.975434	2.18391	2.43654	0.896313	0.370086		D1_mut_vs_D1_het	19836146	lncRNA:CR44805
FBgn0266047	1.96856	1.70263	1.99711	0.85255	0.393909		D1_mut_vs_D1_het	19835181	CG44812
FBgn0266048	0.855338	3.84245	3.0044	1.27894	0.200919		D1_mut_vs_D1_het	19834874	lncRNA:CR44813
FBgn0266050	2.02517	-0.694846	1.44328	-0.481435	0.630208		D1_mut_vs_D1_het	19835594	CG44815
FBgn0266052	2.25189	0.0612515	1.32039	0.0463889	0.963		D1_mut_vs_D1_het	19835172	lncRNA:CR44817
FBgn0266097	2.07679	-0.0932834	1.48854	-0.0626677	0.950031		D1_mut_vs_D1_het	19835834	lncRNA:CR44834
FBgn0266100	0.820146	-0.707456	1.98112	-0.357099	0.721018		D1_mut_vs_D1_het	5740513	CG44837
FBgn0266102	2.27948	0.857532	1.63723	0.523769	0.600439		D1_mut_vs_D1_het	19835888	CR44839
FBgn0266137	1.48391	-1.33138	2.06218	-0.645618	0.518527		D1_mut_vs_D1_het	43484	Dop1R2
FBgn0266142	1.73006	-0.765007	2.01297	-0.380039	0.703916		D1_mut_vs_D1_het	19835034	lncRNA:CR44848
FBgn0266143	1.23279	2.73982	2.45996	1.11377	0.26538		D1_mut_vs_D1_het	19835978	asRNA:CR44849
FBgn0266144	0.937129	-4.13157	3.10057	-1.33252	0.18269		D1_mut_vs_D1_het	19836238	asRNA:CR44850
FBgn0266159	1.4567	0	4.85678	0	1		D1_mut_vs_D1_het	19835314	lncRNA:CR44865
FBgn0266162	1.99035	0.0899034	1.56573	0.0574195	0.954211		D1_mut_vs_D1_het	19835046	lncRNA:CR44868
FBgn0266182	0.806401	-1.13714	2.3225	-0.48962	0.624403		D1_mut_vs_D1_het	19835666	lncRNA:CR44888
FBgn0266201	2.75645	0.11674	1.05624	0.110524	0.911994		D1_mut_vs_D1_het	19835648	asRNA:CR44896
FBgn0266204	1.67501	-0.684187	1.84002	-0.371838	0.710014		D1_mut_vs_D1_het	19835664	lncRNA:CR44899
FBgn0266208	1.19103	3.35981	2.03693	1.64945	0.0990564		D1_mut_vs_D1_het	19836233	lncRNA:CR44903
FBgn0266210	1.4625	0.826319	1.80318	0.458256	0.646768		D1_mut_vs_D1_het	19836130	lncRNA:CR44905
FBgn0266218	1.94598	0.783127	1.28286	0.610453	0.541561		D1_mut_vs_D1_het	19835190	lncRNA:CR44913
FBgn0266221	0.773197	-4.28302	4.05411	-1.05646	0.290757		D1_mut_vs_D1_het	19836108	lncRNA:CR44916
FBgn0266222	1.82467	-2.6487	1.803	-1.46905	0.141819		D1_mut_vs_D1_het	19835662	lncRNA:CR44917
FBgn0266223	1.13526	-0.0977437	2.07311	-0.0471483	0.962395		D1_mut_vs_D1_het	19836161	lncRNA:CR44918
FBgn0266224	0.779518	-0.231705	2.15786	-0.107377	0.91449		D1_mut_vs_D1_het	19835223	lncRNA:CR44919
FBgn0266227	1.63179	-0.884784	1.97186	-0.448706	0.653644		D1_mut_vs_D1_het	19835920	lncRNA:CR44922
FBgn0266237	1.3494	1.44117	2.04548	0.704562	0.481083		D1_mut_vs_D1_het	19835430	lncRNA:CR44932
FBgn0266238	2.24697	1.42643	1.49668	0.953063	0.340558		D1_mut_vs_D1_het	19835626	lncRNA:CR44933
FBgn0266248	1.09631	-3.73347	2.59962	-1.43616	0.150958		D1_mut_vs_D1_het	19835553	lncRNA:CR44943
FBgn0266259	1.90749	-1.3046	1.67369	-0.779476	0.435699		D1_mut_vs_D1_het	19835263	CG44954
FBgn0266263	2.55233	-1.41595	1.27452	-1.11097	0.266582		D1_mut_vs_D1_het	19836036	asRNA:CR44958
FBgn0266278	1.04016	-1.01567	2.04057	-0.497739	0.618668		D1_mut_vs_D1_het	19835737	lncRNA:CR44963
FBgn0266314	1.02194	2.666	2.61963	1.0177	0.308821		D1_mut_vs_D1_het	19834906	lncRNA:CR44979
FBgn0266323	1.7797	0.745234	1.76703	0.421744	0.673212		D1_mut_vs_D1_het	19836079	lncRNA:CR44988
FBgn0266348	1.66907	0.382354	1.95553	0.195524	0.844983		D1_mut_vs_D1_het	19835933	lncRNA:CR44997
FBgn0266362	1.85504	0.932972	1.62375	0.57458	0.565576		D1_mut_vs_D1_het	19834971	lncRNA:CR45010
FBgn0266390	2.59649	0.0512616	1.6468	0.031128	0.975167		D1_mut_vs_D1_het	19835581	lncRNA:CR45030
FBgn0266395	0.700869	-1.0489	3.47634	-0.301726	0.762861		D1_mut_vs_D1_het	19835945	lncRNA:CR45035
FBgn0266398	1.23656	2.44414	2.02931	1.20442	0.228426		D1_mut_vs_D1_het	19835259	lncRNA:CR45038
FBgn0266399	1.61744	2.13198	1.85481	1.14944	0.250376		D1_mut_vs_D1_het	19836170	lncRNA:CR45039
FBgn0266431	1.46776	0.677299	1.76263	0.384255	0.70079		D1_mut_vs_D1_het	19835998	CG45061
FBgn0266436	0.6807	-1.0489	3.99626	-0.26247	0.792959		D1_mut_vs_D1_het	19835136	CG45066
FBgn0266442	0.821813	1.77384	3.30578	0.536589	0.591551		D1_mut_vs_D1_het	19835597	CG45072
FBgn0266454	1.62234	2.71951	2.52932	1.07519	0.282288		D1_mut_vs_D1_het	19835571	CG45079
FBgn0266455	1.11721	-3.34477	2.59307	-1.28989	0.197088		D1_mut_vs_D1_het	19834892	CG45080
FBgn0266534	1.2893	1.60173	1.97791	0.809808	0.41805		D1_mut_vs_D1_het	19835207	CG45095
FBgn0266535	2.72234	-0.317057	1.21578	-0.260784	0.794259		D1_mut_vs_D1_het	19835171	lncRNA:CR45096
FBgn0266536	0.779254	-1.583	2.98673	-0.530009	0.596106		D1_mut_vs_D1_het	19834884	lncRNA:CR45097
FBgn0266537	1.04589	-1.68468	2.08265	-0.808909	0.418567		D1_mut_vs_D1_het	19835884	lncRNA:CR45098
FBgn0266574	2.54307	-0.597902	1.76435	-0.338879	0.734701		D1_mut_vs_D1_het	19835230	tRNA:Thr-TGT-2-4
FBgn0266578	1.94239	-0.144153	1.2747	-0.113089	0.90996		D1_mut_vs_D1_het	19835384	lncRNA:CR45109
FBgn0266591	1.19892	0.415545	2.24467	0.185125	0.853131		D1_mut_vs_D1_het	19835569	CG45116
FBgn0266593	2.61245	0.0565046	1.22901	0.0459758	0.96333		D1_mut_vs_D1_het	19836021	lncRNA:CR45118
FBgn0266616	1.30058	2.76619	2.08785	1.3249	0.185205		D1_mut_vs_D1_het	19835331	lncRNA:CR45123
FBgn0266622	0.74413	1.93267	2.91918	0.662059	0.507933		D1_mut_vs_D1_het	19836137	asRNA:CR45129
FBgn0266630	2.14613	-1.51389	1.37515	-1.1009	0.270941		D1_mut_vs_D1_het	19835272	asRNA:CR45137
FBgn0266641	1.53622	-0.376273	1.62231	-0.231937	0.816587		D1_mut_vs_D1_het	19835769	lncRNA:CR45148
FBgn0266647	0.969134	1.33429	2.5935	0.514473	0.606921		D1_mut_vs_D1_het	19835236	CG45154
FBgn0266652	2.37218	-0.946548	1.4933	-0.633862	0.526171		D1_mut_vs_D1_het	19835308	lncRNA:CR45159
FBgn0266654	2.58988	1.02413	1.36696	0.749199	0.453737		D1_mut_vs_D1_het	19835113	asRNA:CR45161
FBgn0266686	1.47581	0.447024	1.548	0.288775	0.772754		D1_mut_vs_D1_het	19836123	lncRNA:CR45176
FBgn0266693	0.751411	-2.54541	3.36548	-0.756329	0.449452		D1_mut_vs_D1_het	19835039	lncRNA:CR45183
FBgn0266701	1.97181	-1.62213	1.91746	-0.845981	0.397563		D1_mut_vs_D1_het	19835717	lncRNA:CR45191
FBgn0266702	2.32306	0.401594	1.4937	0.268859	0.788038		D1_mut_vs_D1_het	19835585	asRNA:CR45192
FBgn0266721	2.19765	0.454192	1.377	0.329842	0.741519		D1_mut_vs_D1_het	41239	gammaSnap2
FBgn0266728	1.0591	0	3.58744	0	1		D1_mut_vs_D1_het	19835572	lncRNA:CR45201
FBgn0266733	2.26248	1.148	1.39048	0.825617	0.409021		D1_mut_vs_D1_het	19835110	asRNA:CR45206
FBgn0266738	2.7597	0.269529	1.37023	0.196703	0.84406		D1_mut_vs_D1_het	19835031	lncRNA:CR45211
FBgn0266743	0.695784	3.73687	3.08641	1.21075	0.225991		D1_mut_vs_D1_het	19835237	lncRNA:CR45216
FBgn0266747	0.935357	-1.81388	2.17293	-0.834764	0.403851		D1_mut_vs_D1_het	19835739	lncRNA:CR45220
FBgn0266762	2.95248	-2.16769	1.46788	-1.47675	0.139742		D1_mut_vs_D1_het	19835669	CR45227
FBgn0266778	1.53768	0.99918	1.94747	0.513065	0.607906		D1_mut_vs_D1_het	19835159	lncRNA:CR45243
FBgn0266799	1.05555	-0.808753	2.34964	-0.344202	0.730694		D1_mut_vs_D1_het	19835568	lncRNA:CR45261
FBgn0266805	0.807306	0.874681	3.17693	0.275322	0.783069		D1_mut_vs_D1_het	19835108	lncRNA:CR45267
FBgn0266809	0.997508	-1.60554	2.87387	-0.558668	0.576388		D1_mut_vs_D1_het	19835892	asRNA:CR45271
FBgn0266811	0.820377	-2.77195	2.43598	-1.13792	0.255154		D1_mut_vs_D1_het	19835434	CG45273
FBgn0266812	2.8076	0.00450437	1.1794	0.00381922	0.996953		D1_mut_vs_D1_het	19834803	lncRNA:CR45274
FBgn0266822	1.95407	-0.909487	1.58596	-0.573462	0.566332		D1_mut_vs_D1_het	19835625	lncRNA:CR45284
FBgn0266828	2.84106	-0.991038	1.47457	-0.672086	0.501529		D1_mut_vs_D1_het	19835529	lncRNA:CR45290
FBgn0266837	0.945304	2.74079	2.34541	1.16857	0.242575		D1_mut_vs_D1_het	19834766	lncRNA:CR45299
FBgn0266847	1.63092	-3.22218	1.97826	-1.62879	0.103357		D1_mut_vs_D1_het	19836147	lncRNA:CR45309
FBgn0266854	0.880025	0.538465	2.74255	0.196337	0.844346		D1_mut_vs_D1_het	19835535	CR45315
FBgn0266860	1.99462	-0.366522	1.39858	-0.262067	0.79327		D1_mut_vs_D1_het	19835762	lncRNA:CR45321
FBgn0266874	2.44335	-0.533542	1.49308	-0.357343	0.720835		D1_mut_vs_D1_het	19836086	lncRNA:CR45335
FBgn0266895	0.902866	2.63253	2.27316	1.15809	0.246828		D1_mut_vs_D1_het	19835975	lncRNA:CR45355
FBgn0266911	1.22723	1.47653	2.21922	0.665336	0.505836		D1_mut_vs_D1_het	19834772	asRNA:CR45371
FBgn0266927	2.41273	-1.1505	1.26182	-0.911774	0.361887		D1_mut_vs_D1_het	19835456	lncRNA:CR45378
FBgn0266931	0.860101	1.70202	2.73565	0.62216	0.533837		D1_mut_vs_D1_het	19835382	lncRNA:CR45382
FBgn0266938	0.920768	1.99173	3.51059	0.56735	0.570477		D1_mut_vs_D1_het	19834962	lncRNA:CR45389
FBgn0266939	0.859784	1.6471	3.20725	0.513555	0.607563		D1_mut_vs_D1_het	19835413	lncRNA:CR45390
FBgn0266940	2.89936	-1.94497	1.49909	-1.29743	0.194484		D1_mut_vs_D1_het	19835336	CR45391
FBgn0266941	0.956665	1.27984	2.41875	0.529133	0.596713		D1_mut_vs_D1_het	19835953	lncRNA:CR45392
FBgn0266949	2.715	-0.00490355	1.55933	-0.00314466	0.997491		D1_mut_vs_D1_het	19835792	lncRNA:CR45400
FBgn0266950	0.715465	-1.0489	3.11382	-0.336854	0.736227		D1_mut_vs_D1_het	19834790	lncRNA:CR45401
FBgn0266951	1.38162	-2.00929	2.01231	-0.9985	0.318037		D1_mut_vs_D1_het	19835147	lncRNA:CR45402
FBgn0266953	1.47709	4.18595	2.74998	1.52217	0.127966		D1_mut_vs_D1_het	19836127	lncRNA:CR45404
FBgn0266973	1.34801	3.02349	2.56919	1.17683	0.239265		D1_mut_vs_D1_het	19835465	lncRNA:CR45424
FBgn0266974	2.37947	0.29989	1.50861	0.198785	0.842431		D1_mut_vs_D1_het	19836246	lncRNA:CR45425
FBgn0267014	2.57429	-2.00962	1.40662	-1.42868	0.153095		D1_mut_vs_D1_het	19835615	CR45458
FBgn0267020	2.26639	-1.12626	1.37827	-0.81716	0.413837		D1_mut_vs_D1_het	19835494	lncRNA:CR45464
FBgn0267021	1.10659	1.48168	2.46159	0.60192	0.547227		D1_mut_vs_D1_het	19835667	lncRNA:CR45465
FBgn0267024	2.25867	0.334775	1.20942	0.276806	0.781929		D1_mut_vs_D1_het	19834897	asRNA:CR45468
FBgn0267026	0.917223	0.81351	2.37615	0.342365	0.732077		D1_mut_vs_D1_het	19836122	CR45470
FBgn0267027	0.711786	1.39713	2.37596	0.588027	0.556514		D1_mut_vs_D1_het	19834754	lncRNA:CR45471
FBgn0267055	1.10426	0.777506	1.91934	0.40509	0.685412		D1_mut_vs_D1_het	19835552	CR45499
FBgn0267056	1.16262	-1.58899	2.33903	-0.679337	0.496924		D1_mut_vs_D1_het	19835598	lncRNA:CR45500
FBgn0267059	1.01626	-3.55735	2.45904	-1.44664	0.147997		D1_mut_vs_D1_het	19834987	lncRNA:CR45503
FBgn0267079	1.75101	3.49248	2.1597	1.61711	0.105854		D1_mut_vs_D1_het	19835687	lncRNA:CR45523
FBgn0267089	1.17244	-0.965621	2.16967	-0.445054	0.656281		D1_mut_vs_D1_het	19835128	lncRNA:CR45533
FBgn0267091	0.723733	1.78341	2.1568	0.826878	0.408306		D1_mut_vs_D1_het	19835485	asRNA:CR45535
FBgn0267097	1.20048	2.72978	2.07669	1.31448	0.188683		D1_mut_vs_D1_het	19835564	lncRNA:CR45537
FBgn0267098	0.74365	2.73542	3.37728	0.809949	0.41797		D1_mut_vs_D1_het	19836068	asRNA:CR45538
FBgn0267100	1.80831	-0.3703	1.97575	-0.187423	0.851329		D1_mut_vs_D1_het	19835356	lncRNA:CR45540
FBgn0267101	2.5359	0.433219	1.34622	0.321803	0.747602		D1_mut_vs_D1_het	19835864	lncRNA:CR45541
FBgn0267103	1.72844	-0.467205	1.57044	-0.2975	0.766085		D1_mut_vs_D1_het	19836056	lncRNA:CR45543
FBgn0267106	0.752751	0	4.43813	0	1		D1_mut_vs_D1_het	19835889	CG45546
FBgn0267107	0.663679	-0.0871107	3.54268	-0.0245889	0.980383		D1_mut_vs_D1_het	19835475	lncRNA:CR45547
FBgn0267128	2.04116	-0.598775	1.66406	-0.359828	0.718976		D1_mut_vs_D1_het	19835415	lncRNA:CR45568
FBgn0267138	1.0906	-0.954108	2.3228	-0.410758	0.68125		D1_mut_vs_D1_het	19836249	lncRNA:CR45578
FBgn0267148	1.52757	-1.08178	1.86928	-0.578717	0.56278		D1_mut_vs_D1_het	19835391	lncRNA:CR45588
FBgn0267162	2.53802	1.23537	1.36523	0.904884	0.365527		D1_mut_vs_D1_het	19835863	lncRNA:CR45602
FBgn0267163	1.14845	-0.124705	2.49144	-0.0500535	0.96008		D1_mut_vs_D1_het	19835642	CG45603
FBgn0267177	1.9703	0.339438	1.69324	0.200466	0.841116		D1_mut_vs_D1_het	19835491	lncRNA:CR45617
FBgn0267187	1.43808	-3.27572	1.82425	-1.79566	0.0725493		D1_mut_vs_D1_het	19835449	lncRNA:CR45627
FBgn0267201	1.35291	-4.51622	1.91908	-2.35332	0.0186065		D1_mut_vs_D1_het	19834912	lncRNA:CR45641
FBgn0267203	0.921433	1.57455	1.93997	0.811634	0.417001		D1_mut_vs_D1_het	19835502	lncRNA:CR45643
FBgn0267205	1.5924	-0.10067	2.16413	-0.0465173	0.962898		D1_mut_vs_D1_het	19835797	lncRNA:CR45645
FBgn0267210	2.34135	-3.01946	1.76074	-1.71488	0.0863674		D1_mut_vs_D1_het	19835722	lncRNA:CR45650
FBgn0267212	0.861451	4.00855	3.47484	1.15359	0.248667		D1_mut_vs_D1_het	19835144	lncRNA:CR45652
FBgn0267215	2.72622	-0.0829254	1.10854	-0.0748063	0.940369		D1_mut_vs_D1_het	19835936	lncRNA:CR45655
FBgn0267221	1.61278	3.1014	2.29748	1.34991	0.177043		D1_mut_vs_D1_het	19835951	lncRNA:CR45661
FBgn0267230	2.16765	-0.268716	1.24431	-0.215956	0.829022		D1_mut_vs_D1_het	19835757	lncRNA:CR45670
FBgn0267248	0.819498	0.98113	3.8551	0.254502	0.799108		D1_mut_vs_D1_het	19835411	lncRNA:CR45688
FBgn0267252	2.86475	-0.0697188	1.24996	-0.0557767	0.95552		D1_mut_vs_D1_het	45234	Ggamma30A
FBgn0267259	1.31681	2.85401	2.08613	1.36809	0.171284		D1_mut_vs_D1_het	19835756	lncRNA:CR45695
FBgn0267272	1.4751	-1.95258	1.63165	-1.19669	0.231426		D1_mut_vs_D1_het	19836243	lncRNA:CR45708
FBgn0267275	1.1887	-0.087111	2.40048	-0.0362891	0.971052		D1_mut_vs_D1_het	19835199	lncRNA:CR45711
FBgn0267277	0.852876	0.874683	2.47293	0.353703	0.723561		D1_mut_vs_D1_het	19835332	asRNA:CR45713
FBgn0267283	0.816546	1.47144	2.43951	0.603171	0.546395		D1_mut_vs_D1_het	19835186	lncRNA:CR45719
FBgn0267287	2.08262	-0.86108	1.69317	-0.508559	0.611061		D1_mut_vs_D1_het	19835467	lncRNA:CR45723
FBgn0267298	0.813465	2.05803	2.57201	0.800164	0.423616		D1_mut_vs_D1_het	19836229	lncRNA:CR45734
FBgn0267300	1.81458	-0.133672	1.95518	-0.0683679	0.945493		D1_mut_vs_D1_het	19835192	lncRNA:CR45736
FBgn0267317	1.65683	1.65423	1.62842	1.01585	0.3097		D1_mut_vs_D1_het	19835498	lncRNA:CR45753
FBgn0267322	1.48018	2.24856	2.26408	0.993145	0.320639		D1_mut_vs_D1_het	19835268	lncRNA:CR45758
FBgn0267326	1.07408	3.6063	2.4472	1.47364	0.140577		D1_mut_vs_D1_het	34046	Ntl
FBgn0267337	1.38898	-0.391181	1.92815	-0.202879	0.83923		D1_mut_vs_D1_het	40879	rn
FBgn0267440	2.11454	3.00208	1.69516	1.77097	0.0765658		D1_mut_vs_D1_het	26067121	lncRNA:CR45790
FBgn0267453	1.2518	3.31221	2.07976	1.59259	0.111252		D1_mut_vs_D1_het	26067133	lncRNA:CR45803
FBgn0267470	2.0792	0.210803	1.55477	0.135585	0.892149		D1_mut_vs_D1_het	26067148	lncRNA:CR45820
FBgn0267471	1.34251	-1.90838	2.09945	-0.908989	0.363356		D1_mut_vs_D1_het	26067149	lncRNA:CR45821
FBgn0267473	2.70197	-0.517445	1.5038	-0.344091	0.730778		D1_mut_vs_D1_het	26067151	lncRNA:CR45823
FBgn0267475	0.808527	-1.0489	3.90992	-0.268266	0.788494		D1_mut_vs_D1_het	26067153	lncRNA:CR45825
FBgn0267478	1.48442	3.89285	1.82793	2.12965	0.0332008		D1_mut_vs_D1_het	26067156	asRNA:CR45828
FBgn0267498	2.15596	0.475363	1.30562	0.36409	0.715791		D1_mut_vs_D1_het	26067166	18SrRNA:CR45838
FBgn0267501	0.815677	1.48526	2.45739	0.604405	0.545574		D1_mut_vs_D1_het	26067169	18SrRNA:CR45841
FBgn0267513	0.792499	-1.19619	2.5936	-0.461206	0.644651		D1_mut_vs_D1_het	26067181	28SrRNA-Psi:CR45853
FBgn0267519	2.5113	0.0893907	1.28753	0.0694282	0.944649		D1_mut_vs_D1_het	26067187	28SrRNA-Psi:CR45859
FBgn0267521	1.54201	0.879469	1.42666	0.616451	0.537597		D1_mut_vs_D1_het	26067189	18SrRNA-Psi:CR45861
FBgn0267522	2.53112	1.13996	1.27776	0.89215	0.372313		D1_mut_vs_D1_het	26067190	28SrRNA-Psi:CR45862
FBgn0267526	1.2255	-0.389256	1.70287	-0.228588	0.819189		D1_mut_vs_D1_het	26067194	lncRNA:CR45866
FBgn0267536	1.15774	-1.15205	2.38919	-0.482191	0.62967		D1_mut_vs_D1_het	26067204	lncRNA:CR45876
FBgn0267537	0.951517	3.28488	2.94486	1.11546	0.264652		D1_mut_vs_D1_het	26067205	lncRNA:CR45877
FBgn0267538	1.2076	-3.73022	2.11143	-1.76668	0.077281		D1_mut_vs_D1_het	26067206	lncRNA:CR45878
FBgn0267542	2.39044	2.25902	1.48396	1.52229	0.127935		D1_mut_vs_D1_het	26067210	asRNA:CR45882
FBgn0267548	1.19396	1.25669	2.25224	0.557976	0.576861		D1_mut_vs_D1_het	26067216	lncRNA:CR45888
FBgn0267566	0.89793	-0.564792	2.29759	-0.245819	0.805822		D1_mut_vs_D1_het	26067234	lncRNA:CR45906
FBgn0267569	0.737237	1.30306	2.63893	0.493784	0.621459		D1_mut_vs_D1_het	26067237	asRNA:CR45909
FBgn0267572	2.13451	1.63237	1.34074	1.21751	0.22341		D1_mut_vs_D1_het	26067240	asRNA:CR45912
FBgn0267576	1.34308	-0.426672	1.67446	-0.254811	0.798869		D1_mut_vs_D1_het	26067244	lncRNA:CR45916
FBgn0267578	2.11684	0.659965	1.1207	0.588886	0.555938		D1_mut_vs_D1_het	26067246	lncRNA:CR45918
FBgn0267581	1.46203	-0.0275511	1.50751	-0.0182759	0.985419		D1_mut_vs_D1_het	26067249	lncRNA:CR45921
FBgn0267582	1.45734	-0.850878	2.244	-0.37918	0.704554		D1_mut_vs_D1_het	26067250	lncRNA:CR45922
FBgn0267597	2.11051	2.6063	1.74232	1.49587	0.134686		D1_mut_vs_D1_het	26067262	lncRNA:CR45935
FBgn0267602	1.35092	0.50881	1.81951	0.279641	0.779753		D1_mut_vs_D1_het	26067267	lncRNA:CR45940
FBgn0267603	1.16929	-1.8566	2.3152	-0.801919	0.4226		D1_mut_vs_D1_het	26067268	lncRNA:CR45941
FBgn0267604	0.976715	-0.087111	2.6681	-0.0326491	0.973954		D1_mut_vs_D1_het	26067269	lncRNA:CR45942
FBgn0267623	1.30896	3.29664	2.09211	1.57575	0.115083		D1_mut_vs_D1_het	26067288	lncRNA:CR45961
FBgn0267625	1.90282	-1.0766	1.6472	-0.653593	0.513374		D1_mut_vs_D1_het	26067290	lncRNA:CR45963
FBgn0267626	2.71562	-1.31247	1.18492	-1.10764	0.268017		D1_mut_vs_D1_het	26067291	lncRNA:CR45964
FBgn0267627	1.99344	-2.66279	1.82129	-1.46203	0.143732		D1_mut_vs_D1_het	26067292	lncRNA:CR45965
FBgn0267646	0.862557	-2.01963	2.88312	-0.700501	0.483614		D1_mut_vs_D1_het	26067311	lncRNA:CR45984
FBgn0267682	2.36887	2.18208	1.45074	1.50412	0.132551		D1_mut_vs_D1_het	26067339	asRNA:CR46018
FBgn0267689	1.93554	-0.123253	1.74136	-0.07078	0.943573		D1_mut_vs_D1_het	26067063	CG46025
FBgn0267692	0.993228	0.866528	2.67389	0.32407	0.745885		D1_mut_vs_D1_het	26067347	lncRNA:CR46028
FBgn0267709	2.03649	-0.558964	1.26404	-0.442205	0.658341		D1_mut_vs_D1_het	26067361	CG46042
FBgn0267724	1.27257	-1.22516	2.31974	-0.528145	0.597398		D1_mut_vs_D1_het	26067375	lncRNA:CR46057
FBgn0267732	1.78471	-0.618139	1.77419	-0.348406	0.727535		D1_mut_vs_D1_het	26067380	lncRNA:CR46063
FBgn0267740	11.6873	-0.231222	1.23437	-0.187321			D1_mut_vs_D1_het	26067388	asRNA:CR46071
FBgn0267752	2.44995	-0.224725	1.31657	-0.17069	0.864467		D1_mut_vs_D1_het	26067400	lncRNA:CR46083
FBgn0267759	1.24797	-1.28892	2.10079	-0.613541	0.539518		D1_mut_vs_D1_het	26067407	lncRNA:CR46090
FBgn0267769	2.23873	-2.24302	1.65544	-1.35494	0.175436		D1_mut_vs_D1_het	26067417	lncRNA:CR46100
FBgn0267783	2.45195	-2.08339	1.42655	-1.46044	0.14417		D1_mut_vs_D1_het	26067431	lncRNA:CR46114
FBgn0267797	2.9475	-1.94313	1.57392	-1.23458	0.216988		D1_mut_vs_D1_het	26067438	lncRNA:CR46122
FBgn0267798	0.727372	-1.03035	3.20708	-0.321274	0.748003		D1_mut_vs_D1_het	26067439	lncRNA:CR46123
FBgn0267816	0.798488	-1.99908	3.29396	-0.606893	0.543922		D1_mut_vs_D1_het	26067457	lncRNA:CR46141
FBgn0267921	1.43702	-4.30967	2.28366	-1.88718	0.0591366		D1_mut_vs_D1_het	26067513	lncRNA:CR46202
FBgn0267929	0.829749	1.82993	2.75238	0.664854	0.506144		D1_mut_vs_D1_het	26067521	lncRNA:CR46210
FBgn0267934	1.14974	-0.069927	2.42757	-0.0288054	0.97702		D1_mut_vs_D1_het	26067525	lncRNA:CR46214
FBgn0267939	2.66986	-1.45255	1.65689	-0.876674	0.380664		D1_mut_vs_D1_het	26067530	lncRNA:CR46219
FBgn0267941	0.754797	1.25706	3.38314	0.371564	0.710217		D1_mut_vs_D1_het	26067532	lncRNA:CR46221
FBgn0267956	2.58835	-1.06249	1.27636	-0.832436	0.405163		D1_mut_vs_D1_het	26067547	lncRNA:CR46236
FBgn0267959	1.2167	0	2.7609	0	1		D1_mut_vs_D1_het	26067550	lncRNA:CR46239
FBgn0267963	1.71036	-1.01905	1.38098	-0.737913	0.460567		D1_mut_vs_D1_het	26067554	lncRNA:CR46243
FBgn0267965	2.59274	-0.716135	1.27552	-0.561446	0.574494		D1_mut_vs_D1_het	26067555	lncRNA:CR46245
FBgn0267994	0.795449	-1.53613	2.47917	-0.619617	0.53551		D1_mut_vs_D1_het	26067571	asRNA:CR46261
FBgn0283429	0.717343	-0.978437	2.43379	-0.402022	0.687668		D1_mut_vs_D1_het	26067581	CR46272
FBgn0283432	1.15874	-1.47213	1.94511	-0.756838	0.449147		D1_mut_vs_D1_het	26067074	SdicA
FBgn0283546	2.79914	0.356682	1.03643	0.344145	0.730737		D1_mut_vs_D1_het	30522411	mir-9384
FBgn0283550	1.75528	0.667951	1.43964	0.463973	0.642667		D1_mut_vs_D1_het	30522415	mir-9382
FBgn0283553	0.69741	-1.02204	2.51611	-0.406199	0.684596		D1_mut_vs_D1_het	30522418	mir-9379
FBgn0283638	1.2583	2.39734	1.90918	1.25569	0.209227		D1_mut_vs_D1_het	30522428	mir-9388
FBgn0283651	0.844218	1.88441	3.01643	0.624716	0.532157		D1_mut_vs_D1_het	34829	CG46301
FBgn0283728	1.121	-2.56593	2.67811	-0.958114	0.338005		D1_mut_vs_D1_het	318834	CG31600
FBgn0284082	1.18907	-0.133217	2.0843	-0.0639143	0.949038		D1_mut_vs_D1_het	19835256	CG46304
FBgn0284083	1.34643	0.894215	1.72527	0.518304	0.604246		D1_mut_vs_D1_het	30522394	CG46305
FBgn0284084	1.41388	0.873762	1.87911	0.464986	0.641941		D1_mut_vs_D1_het	34009	wg
FBgn0284224	0.943283	0.110544	2.33783	0.047285	0.962286		D1_mut_vs_D1_het	30522397	CG46308
FBgn0284232	0.926063	3.15781	2.12513	1.48594	0.137295		D1_mut_vs_D1_het	30522405	CG46316
FBgn0284236	1.39721	-0.0274222	1.5896	-0.017251	0.986236		D1_mut_vs_D1_het	30522409	CG46320
FBgn0284250	1.08833	-0.994509	2.45337	-0.405364	0.68521		D1_mut_vs_D1_het	36609	Oaz
FBgn0285912	2.91728	0.554108	1.32297	0.418837	0.675335		D1_mut_vs_D1_het	42988	mah
FBgn0285943	2.53497	0.587053	2.03652	0.288262	0.773146		D1_mut_vs_D1_het	36845	knon
FBgn0285969	1.59663	1.69752	1.88854	0.898852	0.368731		D1_mut_vs_D1_het	39877398	sisRNA:4
FBgn0285994	0.869931	0.503399	2.20559	0.228238	0.819461		D1_mut_vs_D1_het	36786388	hpRNA:CR46340
FBgn0286028	0.81716	1.66324	2.4615	0.675704	0.499229		D1_mut_vs_D1_het	39877390	lncRNA:CR46348
FBgn0286034	2.1191	-0.67544	1.32926	-0.508131	0.611362		D1_mut_vs_D1_het	39877396	asRNA:CR46354
FBgn0286199	0.81602	-3.25175	2.46308	-1.3202	0.186769		D1_mut_vs_D1_het	42892	shps
FBgn0286723	2.0223	-0.303619	2.01187	-0.150914	0.880044		D1_mut_vs_D1_het	34822	hll
FBgn0286726	1.2478	-2.50944	2.23373	-1.12343	0.261255		D1_mut_vs_D1_het	39877410	snoRNA:Or-ACA6
FBgn0286727	0.979699	-0.152281	2.31083	-0.0658987	0.947458		D1_mut_vs_D1_het	39877411	snoRNA:Or-ACA7
FBgn0286728	1.68254	0.00581957	1.63844	0.00355191	0.997166		D1_mut_vs_D1_het	39877412	snoRNA:Or-CD13
FBgn0286730	1.13382	-3.75565	1.99206	-1.88531	0.0593882		D1_mut_vs_D1_het	39877414	snoRNA:Me28S-A2629
FBgn0286732	0.708388	-2.92239	2.64393	-1.10532	0.269021		D1_mut_vs_D1_het	39877416	snoRNA:Or-CD14
FBgn0286733	2.05563	0.209998	1.70613	0.123084	0.90204		D1_mut_vs_D1_het	39877417	snoRNA:Me28S-C2789
FBgn0286734	2.74117	-2.45226	1.63564	-1.49927	0.133804		D1_mut_vs_D1_het	39877418	snoRNA:Me18S-G1506
FBgn0286739	0.899324	-0.0284268	2.09355	-0.0135783	0.989166		D1_mut_vs_D1_het	39877423	snoRNA:Me28S-C993
FBgn0286740	0.817042	1.24434	2.47738	0.50228	0.61547		D1_mut_vs_D1_het	39877424	snoRNA:Or-CD17
FBgn0286741	2.37926	1.15958	1.29294	0.896856	0.369796		D1_mut_vs_D1_het	39877387	CG46383
FBgn0286782	0.924253	-0.177331	2.30493	-0.0769359	0.938675		D1_mut_vs_D1_het	35902	flz
FBgn0286869	2.19471	2.1266	1.53005	1.38989	0.164563		D1_mut_vs_D1_het	54520465	lncRNA:CR46391
FBgn0286877	1.77963	0.377276	1.64935	0.228742	0.819069		D1_mut_vs_D1_het	54520432	CG46399
FBgn0286878	2.5657	1.1165	1.21804	0.916638	0.359332		D1_mut_vs_D1_het	54520468	sbRNA:1
FBgn0286885	2.25647	0.897736	1.24523	0.720937	0.470948		D1_mut_vs_D1_het	54520475	CR46407
FBgn0286890	0.741375	-1.0489	3.35884	-0.312281	0.754827		D1_mut_vs_D1_het	54520477	lncRNA:CR46409
FBgn0286921	1.18418	-2.76933	1.96758	-1.40748	0.159286		D1_mut_vs_D1_het	54520488	CR46421
FBgn0286925	1.45611	0.368631	1.75051	0.210585	0.833211		D1_mut_vs_D1_het	54520489	CR46422
FBgn0286927	0.771894	-3.6262	4.34435	-0.834694	0.40389		D1_mut_vs_D1_het	54520491	CR46424
FBgn0286937	2.005	0.0882438	1.46383	0.0602827	0.95193		D1_mut_vs_D1_het	54520493	lncRNA:CR46431
FBgn0286939	0.892707	1.1862	2.8769	0.412317	0.680107		D1_mut_vs_D1_het	54520439	CG46433
FBgn0287214	0.781397	0.258943	2.83416	0.0913651	0.927203		D1_mut_vs_D1_het	54520495	lncRNA:CR46444
FBgn0287217	1.77024	-0.63958	1.72028	-0.371789	0.71005		D1_mut_vs_D1_het	54520498	CR46447
FBgn0287218	0.765408	-1.0489	4.23032	-0.247948	0.804175		D1_mut_vs_D1_het	54520447	CG46448
FBgn0287611	1.66487	-0.445565	1.61502	-0.275887	0.782635		D1_mut_vs_D1_het	54520518	lncRNA:CR46480
FBgn0287617	1.95428	0.156659	1.66403	0.0941441	0.924995		D1_mut_vs_D1_het	54520524	asRNA:CR46486
FBti0018862	2.63959	-0.600505	1.44905	-0.414414	0.678571		D1_mut_vs_D1_het		FBti0018862
FBti0018866	1.14767	-1.13569	1.81395	-0.626088	0.531257		D1_mut_vs_D1_het		FBti0018866
FBti0018868	2.73704	0.0812743	1.05672	0.0769121	0.938693		D1_mut_vs_D1_het		FBti0018868
FBti0018872	2.294	0.597719	1.30456	0.458177	0.646826		D1_mut_vs_D1_het		FBti0018872
FBti0018875	1.96618	-0.823974	1.25885	-0.654544	0.512761		D1_mut_vs_D1_het		FBti0018875
FBti0018880	2.26332	-1.34754	1.41509	-0.952262	0.340964		D1_mut_vs_D1_het		FBti0018880
FBti0018881	0.870529	-2.9042	2.69925	-1.07593	0.281959		D1_mut_vs_D1_het		FBti0018881
FBti0018882	0.855501	-0.534668	2.20749	-0.242206	0.80862		D1_mut_vs_D1_het		FBti0018882
FBti0018883	1.18899	-0.0944887	1.47796	-0.0639316	0.949025		D1_mut_vs_D1_het		FBti0018883
FBti0018887	1.42436	2.90197	1.93924	1.49644	0.134538		D1_mut_vs_D1_het		FBti0018887
FBti0018888	2.2919	0.564583	1.52762	0.369584	0.711693		D1_mut_vs_D1_het		FBti0018888
FBti0018889	2.17316	-1.73087	1.81766	-0.952252	0.340969		D1_mut_vs_D1_het		FBti0018889
FBti0018890	0.871338	3.74072	2.60739	1.43466	0.151384		D1_mut_vs_D1_het		FBti0018890
FBti0018892	1.03092	-1.1973	2.32946	-0.513981	0.607265		D1_mut_vs_D1_het		FBti0018892
FBti0018899	1.98396	-0.361515	1.24826	-0.289615	0.772111		D1_mut_vs_D1_het		FBti0018899
FBti0018901	1.30777	1.23327	1.945	0.634072	0.526034		D1_mut_vs_D1_het		FBti0018901
FBti0018902	1.29871	1.3407	2.18573	0.613385	0.539622		D1_mut_vs_D1_het		FBti0018902
FBti0018904	0.929752	2.35819	2.221	1.06177	0.288339		D1_mut_vs_D1_het		FBti0018904
FBti0018906	0.908685	3.00253	2.40734	1.24724	0.21231		D1_mut_vs_D1_het		FBti0018906
FBti0018913	1.31422	0.91135	1.62611	0.560449	0.575173		D1_mut_vs_D1_het		FBti0018913
FBti0018917	2.44228	0.433168	1.2767	0.339286	0.734394		D1_mut_vs_D1_het		FBti0018917
FBti0018925	1.09989	0.632809	1.6944	0.37347	0.708799		D1_mut_vs_D1_het		FBti0018925
FBti0018927	1.57808	-2.05818	2.22268	-0.925989	0.354452		D1_mut_vs_D1_het		FBti0018927
FBti0018930	1.75277	0.584168	1.92514	0.303443	0.761553		D1_mut_vs_D1_het		FBti0018930
FBti0018938	1.5344	-0.636437	1.51111	-0.421173	0.673629		D1_mut_vs_D1_het		FBti0018938
FBti0018942	0.809661	0.438204	2.24018	0.195611	0.844915		D1_mut_vs_D1_het		FBti0018942
FBti0018949	1.86049	1.16731	1.85716	0.628544	0.529647		D1_mut_vs_D1_het		FBti0018949
FBti0018954	2.69399	0.403269	1.18394	0.340617	0.733392		D1_mut_vs_D1_het		FBti0018954
FBti0018957	1.84896	-0.569991	1.87309	-0.304305	0.760895		D1_mut_vs_D1_het		FBti0018957
FBti0018958	0.917233	3.80743	2.64295	1.4406	0.149697		D1_mut_vs_D1_het		FBti0018958
FBti0018959	0.944509	-0.174668	2.5162	-0.0694171	0.944658		D1_mut_vs_D1_het		FBti0018959
FBti0018962	1.51661	2.35408	1.73052	1.36033	0.173725		D1_mut_vs_D1_het		FBti0018962
FBti0018963	1.7684	1.42181	1.54419	0.920751	0.35718		D1_mut_vs_D1_het		FBti0018963
FBti0018964	1.58956	0.819013	1.59698	0.512853	0.608054		D1_mut_vs_D1_het		FBti0018964
FBti0018971	1.41112	-0.112854	2.10367	-0.0536463	0.957217		D1_mut_vs_D1_het		FBti0018971
FBti0018972	0.750321	-1.60417	2.68157	-0.59822	0.549693		D1_mut_vs_D1_het		FBti0018972
FBti0018973	1.47007	-0.622635	1.59127	-0.391281	0.69559		D1_mut_vs_D1_het		FBti0018973
FBti0018981	0.893587	1.76035	2.13414	0.824851	0.409456		D1_mut_vs_D1_het		FBti0018981
FBti0018990	2.49907	0.169056	1.1594	0.145813	0.884069		D1_mut_vs_D1_het		FBti0018990
FBti0018992	2.0405	0.556272	1.47248	0.37778	0.705594		D1_mut_vs_D1_het		FBti0018992
FBti0018993	1.54978	0.889844	1.48012	0.601197	0.547709		D1_mut_vs_D1_het		FBti0018993
FBti0019002	1.18832	-0.798036	1.83395	-0.435146	0.663457		D1_mut_vs_D1_het		FBti0019002
FBti0019003	0.924835	0.965992	1.89645	0.509369	0.610494		D1_mut_vs_D1_het		FBti0019003
FBti0019004	1.06422	1.80421	1.92142	0.938996	0.347733		D1_mut_vs_D1_het		FBti0019004
FBti0019006	1.82524	-0.478872	1.95719	-0.244674	0.806709		D1_mut_vs_D1_het		FBti0019006
FBti0019008	1.53185	-0.0249797	2.01379	-0.0124044	0.990103		D1_mut_vs_D1_het		FBti0019008
FBti0019012	1.49014	3.8713	2.22344	1.74113	0.0816607		D1_mut_vs_D1_het		FBti0019012
FBti0019018	2.85538	0.434295	1.36316	0.318595	0.750034		D1_mut_vs_D1_het		FBti0019018
FBti0019022	1.73339	-0.974987	1.3982	-0.697315	0.485606		D1_mut_vs_D1_het		FBti0019022
FBti0019025	2.41163	0.0764965	1.1802	0.0648163	0.94832		D1_mut_vs_D1_het		FBti0019025
FBti0019026	2.37806	-0.105575	1.49247	-0.0707385	0.943606		D1_mut_vs_D1_het		FBti0019026
FBti0019029	1.27969	-0.040109	2.03088	-0.0197495	0.984243		D1_mut_vs_D1_het		FBti0019029
FBti0019031	2.14879	0.723287	1.43229	0.504987	0.613568		D1_mut_vs_D1_het		FBti0019031
FBti0019038	1.88587	-0.360308	1.45552	-0.247547	0.804485		D1_mut_vs_D1_het		FBti0019038
FBti0019040	2.30843	1.59069	1.51046	1.05311	0.292288		D1_mut_vs_D1_het		FBti0019040
FBti0019048	1.75085	-0.56397	1.61529	-0.349145	0.72698		D1_mut_vs_D1_het		FBti0019048
FBti0019053	0.877783	-1.10866	1.94127	-0.571099	0.567932		D1_mut_vs_D1_het		FBti0019053
FBti0019055	1.52153	1.49305	1.6175	0.923057	0.355977		D1_mut_vs_D1_het		FBti0019055
FBti0019056	2.34457	0.839259	1.39859	0.600075	0.548456		D1_mut_vs_D1_het		FBti0019056
FBti0019057	2.65648	0.437753	1.17455	0.372699	0.709372		D1_mut_vs_D1_het		FBti0019057
FBti0019060	1.80816	-0.385159	1.50126	-0.256558	0.79752		D1_mut_vs_D1_het		FBti0019060
FBti0019063	2.60724	0.963752	1.1245	0.857046	0.391419		D1_mut_vs_D1_het		FBti0019063
FBti0019070	0.859816	-0.087111	2.71796	-0.0320502	0.974432		D1_mut_vs_D1_het		FBti0019070
FBti0019071	0.770728	-2.56267	2.35756	-1.087	0.277036		D1_mut_vs_D1_het		FBti0019071
FBti0019077	2.62832	0.235369	1.16567	0.201916	0.839982		D1_mut_vs_D1_het		FBti0019077
FBti0019095	2.85627	-1.65713	1.51432	-1.09431	0.27382		D1_mut_vs_D1_het		FBti0019095
FBti0019109	1.38062	3.31947	1.71744	1.9328	0.0532603		D1_mut_vs_D1_het		FBti0019109
FBti0019113	1.34068	-0.368131	1.89814	-0.193943	0.846221		D1_mut_vs_D1_het		FBti0019113
FBti0019117	1.03621	2.35628	1.94146	1.21366	0.224877		D1_mut_vs_D1_het		FBti0019117
FBti0019118	1.61043	1.93084	1.86773	1.03379	0.301234		D1_mut_vs_D1_het		FBti0019118
FBti0019125	2.72579	0.934469	1.27417	0.733395	0.463317		D1_mut_vs_D1_het		FBti0019125
FBti0019135	2.87172	-0.986438	1.04851	-0.9408	0.346808		D1_mut_vs_D1_het		FBti0019135
FBti0019145	1.42943	-0.421581	1.8261	-0.230864	0.817421		D1_mut_vs_D1_het		FBti0019145
FBti0019156	0.913346	0.4775	2.06526	0.231206	0.817155		D1_mut_vs_D1_het		FBti0019156
FBti0019157	0.705892	-0.951134	2.51616	-0.37801	0.705423		D1_mut_vs_D1_het		FBti0019157
FBti0019164	2.60346	-0.301545	1.16522	-0.258789	0.795798		D1_mut_vs_D1_het		FBti0019164
FBti0019166	0.793717	-0.087111	2.63609	-0.0330455	0.973638		D1_mut_vs_D1_het		FBti0019166
FBti0019170	1.53838	-0.394148	1.50982	-0.261056	0.794049		D1_mut_vs_D1_het		FBti0019170
FBti0019172	1.11818	0.944336	2.64056	0.357627	0.720622		D1_mut_vs_D1_het		FBti0019172
FBti0019173	2.27598	-2.09487	1.54606	-1.35498	0.175424		D1_mut_vs_D1_het		FBti0019173
FBti0019174	0.870232	-0.90828	2.48612	-0.36534	0.714857		D1_mut_vs_D1_het		FBti0019174
FBti0019175	1.34233	1.05047	1.79251	0.586034	0.557852		D1_mut_vs_D1_het		FBti0019175
FBti0019176	1.67699	1.01616	1.93964	0.523889	0.600356		D1_mut_vs_D1_het		FBti0019176
FBti0019178	1.04777	-0.71112	2.04407	-0.347894	0.72792		D1_mut_vs_D1_het		FBti0019178
FBti0019179	2.56027	2.29637	1.86388	1.23204	0.217935		D1_mut_vs_D1_het		FBti0019179
FBti0019180	2.95173	-0.160489	1.3014	-0.123321	0.901853		D1_mut_vs_D1_het		FBti0019180
FBti0019182	1.25453	-0.0707492	1.63751	-0.0432054	0.965538		D1_mut_vs_D1_het		FBti0019182
FBti0019184	0.967798	2.29429	2.71845	0.843973	0.398685		D1_mut_vs_D1_het		FBti0019184
FBti0019186	1.47671	0.289033	1.60938	0.179592	0.857473		D1_mut_vs_D1_het		FBti0019186
FBti0019187	1.10219	0.481211	1.96065	0.245434	0.80612		D1_mut_vs_D1_het		FBti0019187
FBti0019188	1.96467	0.148573	1.59902	0.0929148	0.925971		D1_mut_vs_D1_het		FBti0019188
FBti0019194	2.66441	0.901664	1.1373	0.792811	0.427888		D1_mut_vs_D1_het		FBti0019194
FBti0019195	1.8596	-0.973316	1.86815	-0.521005	0.602363		D1_mut_vs_D1_het		FBti0019195
FBti0019197	1.06625	0.705784	2.12037	0.332859	0.739241		D1_mut_vs_D1_het		FBti0019197
FBti0019201	0.980957	-0.0574017	2.06237	-0.0278329	0.977795		D1_mut_vs_D1_het		FBti0019201
FBti0019205	2.26444	1.13022	1.45149	0.778661	0.436179		D1_mut_vs_D1_het		FBti0019205
FBti0019206	1.00734	-1.65685	2.00272	-0.827301	0.408066		D1_mut_vs_D1_het		FBti0019206
FBti0019207	1.01279	-1.88875	2.51169	-0.751986	0.452059		D1_mut_vs_D1_het		FBti0019207
FBti0019215	1.67142	-0.700468	2.10955	-0.332046	0.739855		D1_mut_vs_D1_het		FBti0019215
FBti0019219	0.713284	2.38658	2.37788	1.00366	0.315544		D1_mut_vs_D1_het		FBti0019219
FBti0019226	1.1274	1.08228	1.94357	0.556853	0.577628		D1_mut_vs_D1_het		FBti0019226
FBti0019230	0.783835	0.423931	2.67466	0.158499	0.874064		D1_mut_vs_D1_het		FBti0019230
FBti0019231	1.14616	-2.09645	2.4723	-0.847976	0.396451		D1_mut_vs_D1_het		FBti0019231
FBti0019232	1.74076	-0.204305	1.61652	-0.126385	0.899427		D1_mut_vs_D1_het		FBti0019232
FBti0019239	0.705601	-0.951245	2.50803	-0.37928	0.70448		D1_mut_vs_D1_het		FBti0019239
FBti0019245	1.40114	1.28901	1.99377	0.64652	0.517943		D1_mut_vs_D1_het		FBti0019245
FBti0019248	1.43404	0.0732614	1.77295	0.0413217	0.967039		D1_mut_vs_D1_het		FBti0019248
FBti0019249	1.81031	2.85066	1.87152	1.52318	0.127713		D1_mut_vs_D1_het		FBti0019249
FBti0019251	1.09705	0	2.56743	0	1		D1_mut_vs_D1_het		FBti0019251
FBti0019256	1.61974	0.992425	1.61739	0.613597	0.539482		D1_mut_vs_D1_het		FBti0019256
FBti0019259	1.5757	2.88038	2.03666	1.41427	0.157284		D1_mut_vs_D1_het		FBti0019259
FBti0019269	2.26147	3.75417	1.77791	2.11157	0.0347232		D1_mut_vs_D1_het		FBti0019269
FBti0019270	1.06474	1.53932	2.14584	0.717349	0.473159		D1_mut_vs_D1_het		FBti0019270
FBti0019272	0.888773	-0.488296	2.03322	-0.240159	0.810207		D1_mut_vs_D1_het		FBti0019272
FBti0019275	1.54676	1.30198	1.48832	0.874797	0.381685		D1_mut_vs_D1_het		FBti0019275
FBti0019282	2.58395	-4.28775	1.63147	-2.62816	0.00858484		D1_mut_vs_D1_het		FBti0019282
FBti0019285	2.55834	0.145349	1.2916	0.112534	0.9104		D1_mut_vs_D1_het		FBti0019285
FBti0019286	2.86777	-0.14811	1.10331	-0.134242	0.893211		D1_mut_vs_D1_het		FBti0019286
FBti0019287	0.872271	0.420066	2.91094	0.144306	0.885259		D1_mut_vs_D1_het		FBti0019287
FBti0019288	1.03276	-1.61817	2.24459	-0.720919	0.470959		D1_mut_vs_D1_het		FBti0019288
FBti0019289	1.0251	-0.142518	2.18111	-0.0653418	0.947902		D1_mut_vs_D1_het		FBti0019289
FBti0019293	1.23021	-0.057999	1.99518	-0.0290696	0.976809		D1_mut_vs_D1_het		FBti0019293
FBti0019297	0.757208	0	3.7427	0	1		D1_mut_vs_D1_het		FBti0019297
FBti0019298	1.51854	-0.365596	1.60348	-0.228002	0.819645		D1_mut_vs_D1_het		FBti0019298
FBti0019302	2.09009	-0.551564	1.30364	-0.423096	0.672226		D1_mut_vs_D1_het		FBti0019302
FBti0019305	2.83962	-1.87269	1.24775	-1.50085	0.133394		D1_mut_vs_D1_het		FBti0019305
FBti0019318	2.25842	-1.02557	1.91281	-0.53616	0.591848		D1_mut_vs_D1_het		FBti0019318
FBti0019322	0.885552	-0.974	2.10141	-0.463498	0.643007		D1_mut_vs_D1_het		FBti0019322
FBti0019326	2.43901	2.82306	1.58433	1.78187	0.0747712		D1_mut_vs_D1_het		FBti0019326
FBti0019330	1.93758	0.945143	1.42864	0.661569	0.508248		D1_mut_vs_D1_het		FBti0019330
FBti0019333	2.06502	0.484319	1.51684	0.319295	0.749503		D1_mut_vs_D1_het		FBti0019333
FBti0019340	1.51966	-1.26782	1.73017	-0.732775	0.463696		D1_mut_vs_D1_het		FBti0019340
FBti0019341	2.12084	-3.06339	1.80923	-1.6932	0.0904174		D1_mut_vs_D1_het		FBti0019341
FBti0019343	2.86195	-0.0205359	1.23087	-0.0166841	0.986689		D1_mut_vs_D1_het		FBti0019343
FBti0019352	1.59298	-2.72779	2.04491	-1.33394	0.182224		D1_mut_vs_D1_het		FBti0019352
FBti0019354	2.8514	0.698363	1.29291	0.540148	0.589095		D1_mut_vs_D1_het		FBti0019354
FBti0019356	0.888719	0.695351	2.737	0.254055	0.799453		D1_mut_vs_D1_het		FBti0019356
FBti0019360	1.20202	1.39584	2.12428	0.657086	0.511125		D1_mut_vs_D1_het		FBti0019360
FBti0019362	1.96868	-0.82388	2.12124	-0.388395	0.697723		D1_mut_vs_D1_het		FBti0019362
FBti0019363	2.21168	0.0359968	1.63505	0.0220157	0.982435		D1_mut_vs_D1_het		FBti0019363
FBti0019365	1.2135	0.37718	2.05359	0.183668	0.854274		D1_mut_vs_D1_het		FBti0019365
FBti0019367	1.58642	-0.0256663	1.99099	-0.0128913	0.989715		D1_mut_vs_D1_het		FBti0019367
FBti0019371	2.01092	1.73604	1.79599	0.96662	0.333734		D1_mut_vs_D1_het		FBti0019371
FBti0019375	2.76132	0.100231	1.41604	0.0707825	0.943571		D1_mut_vs_D1_het		FBti0019375
FBti0019385	1.57382	-0.729055	1.85886	-0.392206	0.694906		D1_mut_vs_D1_het		FBti0019385
FBti0019390	2.95384	-0.761462	1.19737	-0.635945	0.524812		D1_mut_vs_D1_het		FBti0019390
FBti0019394	2.91188	-0.386484	1.22709	-0.314961	0.752791		D1_mut_vs_D1_het		FBti0019394
FBti0019395	1.17895	2.53035	2.1771	1.16226	0.245131		D1_mut_vs_D1_het		FBti0019395
FBti0019401	1.98543	-0.956806	1.47525	-0.648571	0.516616		D1_mut_vs_D1_het		FBti0019401
FBti0019406	1.75416	0.340798	1.74699	0.195078	0.845332		D1_mut_vs_D1_het		FBti0019406
FBti0019416	2.15265	-1.42274	1.41159	-1.0079	0.313502		D1_mut_vs_D1_het		FBti0019416
FBti0019420	2.4136	1.24086	1.38297	0.897241	0.36959		D1_mut_vs_D1_het		FBti0019420
FBti0019421	1.35636	0.455843	1.94131	0.234812	0.814355		D1_mut_vs_D1_het		FBti0019421
FBti0019422	2.34139	0.383146	1.21314	0.315829	0.752132		D1_mut_vs_D1_het		FBti0019422
FBti0019423	0.896893	0.891612	2.28775	0.389734	0.696733		D1_mut_vs_D1_het		FBti0019423
FBti0019424	2.68647	0.51969	1.2259	0.423926	0.67162		D1_mut_vs_D1_het		FBti0019424
FBti0019427	0.783556	1.73992	3.25332	0.534814	0.592779		D1_mut_vs_D1_het		FBti0019427
FBti0019428	0.705581	1.34406	2.136	0.629241	0.529191		D1_mut_vs_D1_het		FBti0019428
FBti0019431	1.35988	0.00794929	1.80151	0.00441258	0.996479		D1_mut_vs_D1_het		FBti0019431
FBti0019433	0.775444	-1.8717	2.44131	-0.766678	0.443273		D1_mut_vs_D1_het		FBti0019433
FBti0019434	0.729008	-0.889918	3.27158	-0.272015	0.78561		D1_mut_vs_D1_het		FBti0019434
FBti0019435	2.34026	0.483037	1.26328	0.382366	0.70219		D1_mut_vs_D1_het		FBti0019435
FBti0019436	1.34996	-0.241552	1.7259	-0.139957	0.888694		D1_mut_vs_D1_het		FBti0019436
FBti0019438	2.22756	0.413399	1.83711	0.225026	0.821959		D1_mut_vs_D1_het		FBti0019438
FBti0019439	0.680247	-1.91034	2.7329	-0.699016	0.484542		D1_mut_vs_D1_het		FBti0019439
FBti0019445	1.00216	-0.466115	1.97209	-0.236355	0.813157		D1_mut_vs_D1_het		FBti0019445
FBti0019446	0.692578	-0.89331	3.0692	-0.291056	0.771008		D1_mut_vs_D1_het		FBti0019446
FBti0019447	1.75616	-2.26037	1.69682	-1.33212	0.18282		D1_mut_vs_D1_het		FBti0019447
FBti0019448	1.61838	-0.854982	1.5723	-0.543777	0.586595		D1_mut_vs_D1_het		FBti0019448
FBti0019449	1.38661	-1.06551	1.69283	-0.629428	0.529069		D1_mut_vs_D1_het		FBti0019449
FBti0019450	1.38057	-1.92244	2.19097	-0.877439	0.380248		D1_mut_vs_D1_het		FBti0019450
FBti0019451	1.56096	-0.525312	1.63583	-0.321128	0.748113		D1_mut_vs_D1_het		FBti0019451
FBti0019456	1.54479	-4.42556	1.96917	-2.24742	0.0246132		D1_mut_vs_D1_het		FBti0019456
FBti0019457	0.97818	-0.0736418	1.99789	-0.0368597	0.970597		D1_mut_vs_D1_het		FBti0019457
FBti0019459	2.56051	-1.00199	1.44299	-0.694383	0.487442		D1_mut_vs_D1_het		FBti0019459
FBti0019463	1.1291	-1.46352	1.8641	-0.785109	0.43239		D1_mut_vs_D1_het		FBti0019463
FBti0019470	1.17675	3.50758	2.09801	1.67186	0.0945512		D1_mut_vs_D1_het		FBti0019470
FBti0019486	1.38423	-0.265996	2.18736	-0.121606	0.903211		D1_mut_vs_D1_het		FBti0019486
FBti0019495	1.91847	1.53121	1.50394	1.01813	0.308617		D1_mut_vs_D1_het		FBti0019495
FBti0019513	1.32261	-0.0853603	1.61014	-0.0530142	0.957721		D1_mut_vs_D1_het		FBti0019513
FBti0019520	1.0105	1.28653	1.93178	0.665984	0.505422		D1_mut_vs_D1_het		FBti0019520
FBti0019525	0.991434	-1.02237	2.37051	-0.431284	0.666262		D1_mut_vs_D1_het		FBti0019525
FBti0019526	2.25288	0.610122	1.26745	0.481378	0.630248		D1_mut_vs_D1_het		FBti0019526
FBti0019539	0.726386	1.2906	2.4968	0.5169	0.605226		D1_mut_vs_D1_het		FBti0019539
FBti0019542	1.24027	1.57792	1.83555	0.859644	0.389985		D1_mut_vs_D1_het		FBti0019542
FBti0019549	0.780659	1.90699	2.73949	0.696113	0.486358		D1_mut_vs_D1_het		FBti0019549
FBti0019550	0.934432	1.47294	2.14322	0.687256	0.491921		D1_mut_vs_D1_het		FBti0019550
FBti0019551	2.63093	-1.8691	1.28556	-1.45391	0.14597		D1_mut_vs_D1_het		FBti0019551
FBti0019553	0.792435	-1.95859	2.99687	-0.653545	0.513405		D1_mut_vs_D1_het		FBti0019553
FBti0019555	1.64573	1.45458	1.6398	0.887048	0.375053		D1_mut_vs_D1_het		FBti0019555
FBti0019563	0.78648	1.27791	2.46854	0.517679	0.604682		D1_mut_vs_D1_het		FBti0019563
FBti0019566	1.96299	2.68983	1.74392	1.5424	0.122976		D1_mut_vs_D1_het		FBti0019566
FBti0019567	1.91582	0.781896	1.74769	0.447388	0.654595		D1_mut_vs_D1_het		FBti0019567
FBti0019569	1.94089	2.05435	1.84695	1.1123	0.266011		D1_mut_vs_D1_het		FBti0019569
FBti0019574	1.83472	-0.543709	1.33694	-0.406681	0.684243		D1_mut_vs_D1_het		FBti0019574
FBti0019579	1.55895	0.545257	1.54185	0.353639	0.723609		D1_mut_vs_D1_het		FBti0019579
FBti0019583	1.47455	-0.467736	1.62981	-0.286988	0.774121		D1_mut_vs_D1_het		FBti0019583
FBti0019586	1.60531	1.15726	1.74276	0.664041	0.506664		D1_mut_vs_D1_het		FBti0019586
FBti0019589	2.01109	-0.937971	1.18966	-0.788434	0.430443		D1_mut_vs_D1_het		FBti0019589
FBti0019591	0.805271	0.0294268	2.37133	0.0124094	0.990099		D1_mut_vs_D1_het		FBti0019591
FBti0019592	1.0594	-0.413946	1.99843	-0.207136	0.835904		D1_mut_vs_D1_het		FBti0019592
FBti0019593	2.34964	0.53752	1.34585	0.399391	0.689605		D1_mut_vs_D1_het		FBti0019593
FBti0019594	2.15845	-2.56926	1.534	-1.67487	0.0939594		D1_mut_vs_D1_het		FBti0019594
FBti0019596	2.03317	-0.449854	1.37173	-0.327947	0.742952		D1_mut_vs_D1_het		FBti0019596
FBti0019598	1.96121	1.92341	1.68894	1.13882	0.254777		D1_mut_vs_D1_het		FBti0019598
FBti0019600	1.89459	0.261553	1.54069	0.169764	0.865196		D1_mut_vs_D1_het		FBti0019600
FBti0019601	1.04121	-3.32427	2.49761	-1.33098	0.183195		D1_mut_vs_D1_het		FBti0019601
FBti0019602	0.97641	2.96056	2.08308	1.42124	0.155247		D1_mut_vs_D1_het		FBti0019602
FBti0019606	0.946588	-2.00656	2.88022	-0.696667	0.486011		D1_mut_vs_D1_het		FBti0019606
FBti0019608	2.52987	0.23815	1.13065	0.21063	0.833176		D1_mut_vs_D1_het		FBti0019608
FBti0019609	1.36449	-0.100305	1.45589	-0.0688957	0.945073		D1_mut_vs_D1_het		FBti0019609
FBti0019610	0.941745	-1.88531	2.40969	-0.782387	0.433987		D1_mut_vs_D1_het		FBti0019610
FBti0019617	1.41985	0.372393	1.3946	0.267025	0.78945		D1_mut_vs_D1_het		FBti0019617
FBti0019619	1.45421	-2.20587	2.11769	-1.04164	0.297578		D1_mut_vs_D1_het		FBti0019619
FBti0019621	0.964277	2.13407	2.08038	1.02581	0.304982		D1_mut_vs_D1_het		FBti0019621
FBti0019623	0.741723	1.29265	2.78582	0.464009	0.642641		D1_mut_vs_D1_het		FBti0019623
FBti0019624	1.87233	-1.03855	1.51197	-0.686885	0.492155		D1_mut_vs_D1_het		FBti0019624
FBti0019626	0.79015	-2.03176	2.54457	-0.798471	0.424597		D1_mut_vs_D1_het		FBti0019626
FBti0019630	2.82892	-0.495051	1.18836	-0.416583	0.676984		D1_mut_vs_D1_het		FBti0019630
FBti0019633	2.88944	-1.00622	1.21281	-0.829659	0.406731		D1_mut_vs_D1_het		FBti0019633
FBti0019637	0.771235	0.559574	3.34751	0.167161	0.867243		D1_mut_vs_D1_het		FBti0019637
FBti0019649	1.70572	-1.43977	1.91024	-0.753712	0.451022		D1_mut_vs_D1_het		FBti0019649
FBti0019654	0.998558	-2.99286	2.38124	-1.25685	0.208809		D1_mut_vs_D1_het		FBti0019654
FBti0019657	2.72471	2.06925	1.29403	1.59907	0.109804		D1_mut_vs_D1_het		FBti0019657
FBti0019658	1.17464	0.405774	1.86366	0.21773	0.82764		D1_mut_vs_D1_het		FBti0019658
FBti0019661	1.67094	-2.28669	1.55422	-1.47128	0.141215		D1_mut_vs_D1_het		FBti0019661
FBti0019664	2.59082	-0.558224	1.18639	-0.470522	0.637982		D1_mut_vs_D1_het		FBti0019664
FBti0019665	1.41914	1.70508	1.74403	0.977667	0.328239		D1_mut_vs_D1_het		FBti0019665
FBti0019669	0.660652	-0.978281	3.92155	-0.249463	0.803003		D1_mut_vs_D1_het		FBti0019669
FBti0019675	0.810716	-2.55105	2.42574	-1.05166	0.292957		D1_mut_vs_D1_het		FBti0019675
FBti0019677	2.40546	0.938761	1.40244	0.669375	0.503256		D1_mut_vs_D1_het		FBti0019677
FBti0019697	2.40699	0.772962	1.33309	0.579829	0.56203		D1_mut_vs_D1_het		FBti0019697
FBti0019731	1.82953	-0.330594	1.34328	-0.24611	0.805597		D1_mut_vs_D1_het		FBti0019731
FBti0019733	1.8966	-2.12715	1.5873	-1.34011	0.180209		D1_mut_vs_D1_het		FBti0019733
FBti0019741	2.17986	-0.928453	1.66069	-0.559077	0.576109		D1_mut_vs_D1_het		FBti0019741
FBti0019742	1.83211	-1.21664	1.64607	-0.739117	0.459836		D1_mut_vs_D1_het		FBti0019742
FBti0019743	0.732497	2.81233	2.25794	1.24553	0.212938		D1_mut_vs_D1_het		FBti0019743
FBti0019745	1.97892	0.406976	1.19316	0.34109	0.733036		D1_mut_vs_D1_het		FBti0019745
FBti0019747	1.05526	-1.93895	2.14275	-0.904889	0.365524		D1_mut_vs_D1_het		FBti0019747
FBti0019749	0.779039	0.459582	2.55943	0.179564	0.857495		D1_mut_vs_D1_het		FBti0019749
FBti0019750	0.911491	0.875057	2.24545	0.389702	0.696757		D1_mut_vs_D1_het		FBti0019750
FBti0019752	2.42386	-0.354143	1.22406	-0.28932	0.772337		D1_mut_vs_D1_het		FBti0019752
FBti0019757	0.719313	0.302102	2.21348	0.136483	0.89144		D1_mut_vs_D1_het		FBti0019757
FBti0019785	2.25417	-1.11761	1.23459	-0.905246	0.365335		D1_mut_vs_D1_het		FBti0019785
FBti0019786	2.78238	-0.507997	1.2096	-0.419969	0.674508		D1_mut_vs_D1_het		FBti0019786
FBti0019787	2.26605	0.319405	1.24339	0.256882	0.79727		D1_mut_vs_D1_het		FBti0019787
FBti0019788	1.27747	-2.22066	1.85764	-1.19542	0.231924		D1_mut_vs_D1_het		FBti0019788
FBti0019791	1.47112	2.71025	1.90064	1.42597	0.153877		D1_mut_vs_D1_het		FBti0019791
FBti0019817	2.40299	-0.24736	1.21077	-0.204299	0.83812		D1_mut_vs_D1_het		FBti0019817
FBti0019827	1.10477	3.93303	2.4069	1.63407	0.102245		D1_mut_vs_D1_het		FBti0019827
FBti0019829	1.78072	1.01556	1.58626	0.640224	0.522027		D1_mut_vs_D1_het		FBti0019829
FBti0019831	0.951858	1.36783	2.23005	0.613365	0.539635		D1_mut_vs_D1_het		FBti0019831
FBti0019836	0.802811	-1.47112	2.97859	-0.493897	0.621379		D1_mut_vs_D1_het		FBti0019836
FBti0019840	1.58462	1.39372	1.60316	0.869357	0.384652		D1_mut_vs_D1_het		FBti0019840
FBti0019846	2.55033	-5.23692	1.7888	-2.92761	0.00341578		D1_mut_vs_D1_het		FBti0019846
FBti0019847	2.70569	-3.2835	1.44816	-2.26736	0.023368		D1_mut_vs_D1_het		FBti0019847
FBti0019849	0.985234	-2.14416	2.19421	-0.977191	0.328475		D1_mut_vs_D1_het		FBti0019849
FBti0019850	2.46263	0.761508	1.28473	0.592739	0.553356		D1_mut_vs_D1_het		FBti0019850
FBti0019851	0.813441	0.386672	2.68167	0.144191	0.88535		D1_mut_vs_D1_het		FBti0019851
FBti0019857	1.42578	-0.644514	1.4928	-0.431748	0.665925		D1_mut_vs_D1_het		FBti0019857
FBti0019864	1.16053	-0.179108	1.83192	-0.0977711	0.922114		D1_mut_vs_D1_het		FBti0019864
FBti0019866	1.84215	0.990237	1.58947	0.622998	0.533286		D1_mut_vs_D1_het		FBti0019866
FBti0019868	1.75485	-1.21127	1.41317	-0.857132	0.391372		D1_mut_vs_D1_het		FBti0019868
FBti0019880	1.65694	-0.570624	1.39511	-0.409017	0.682527		D1_mut_vs_D1_het		FBti0019880
FBti0019882	1.95231	1.59936	1.98247	0.806752	0.419809		D1_mut_vs_D1_het		FBti0019882
FBti0019888	1.50069	3.44727	2.08383	1.6543	0.0980676		D1_mut_vs_D1_het		FBti0019888
FBti0019891	2.14453	-0.889383	1.54175	-0.576864	0.564031		D1_mut_vs_D1_het		FBti0019891
FBti0019893	0.748969	-2.39447	2.90847	-0.823274	0.410352		D1_mut_vs_D1_het		FBti0019893
FBti0019919	0.848972	-0.087111	2.76672	-0.0314853	0.974882		D1_mut_vs_D1_het		FBti0019919
FBti0019920	1.17507	2.79474	2.22726	1.25479	0.209554		D1_mut_vs_D1_het		FBti0019920
FBti0019929	1.72202	0.724628	1.6744	0.432769	0.665183		D1_mut_vs_D1_het		FBti0019929
FBti0019939	1.47045	-0.160174	1.99612	-0.0802425	0.936044		D1_mut_vs_D1_het		FBti0019939
FBti0019984	1.47586	-0.496171	1.45537	-0.340924	0.733161		D1_mut_vs_D1_het		FBti0019984
FBti0019985	2.31616	-1.10805	1.2373	-0.895535	0.370501		D1_mut_vs_D1_het		FBti0019985
FBti0020006	2.23426	1.15843	1.62339	0.713588	0.475482		D1_mut_vs_D1_het		FBti0020006
FBti0020007	2.15489	0.271547	1.40894	0.192732	0.847169		D1_mut_vs_D1_het		FBti0020007
FBti0020009	0.931371	-1.62798	2.86082	-0.569062	0.569314		D1_mut_vs_D1_het		FBti0020009
FBti0020013	1.53204	-1.33217	2.16609	-0.615011	0.538547		D1_mut_vs_D1_het		FBti0020013
FBti0020014	2.57875	1.51741	1.39	1.09166	0.274982		D1_mut_vs_D1_het		FBti0020014
FBti0020016	0.675487	1.33244	2.72321	0.489288	0.624638		D1_mut_vs_D1_het		FBti0020016
FBti0020020	1.41231	-0.759427	1.86205	-0.407844	0.683388		D1_mut_vs_D1_het		FBti0020020
FBti0020023	1.02444	-0.561344	2.05182	-0.273584	0.784404		D1_mut_vs_D1_het		FBti0020023
FBti0020030	2.17436	-1.0054	1.66498	-0.603851	0.545942		D1_mut_vs_D1_het		FBti0020030
FBti0020034	2.89554	0.297639	1.32165	0.225203	0.821822		D1_mut_vs_D1_het		FBti0020034
FBti0020035	2.09363	1.12118	1.36807	0.819531	0.412484		D1_mut_vs_D1_het		FBti0020035
FBti0020036	0.87947	-0.494697	2.29473	-0.21558	0.829315		D1_mut_vs_D1_het		FBti0020036
FBti0020037	0.935997	0.472932	2.52523	0.187283	0.851439		D1_mut_vs_D1_het		FBti0020037
FBti0020038	2.56583	-1.32558	1.15354	-1.14914	0.250498		D1_mut_vs_D1_het		FBti0020038
FBti0020039	0.881811	-2.53121	2.50762	-1.00941	0.312779		D1_mut_vs_D1_het		FBti0020039
FBti0020041	1.64719	-1.98998	1.79679	-1.10752	0.268068		D1_mut_vs_D1_het		FBti0020041
FBti0020044	1.43907	0.211524	1.58064	0.133822	0.893544		D1_mut_vs_D1_het		FBti0020044
FBti0020054	1.38719	-3.42598	2.05801	-1.6647	0.0959719		D1_mut_vs_D1_het		FBti0020054
FBti0020064	0.807141	-0.893894	3.03801	-0.294237	0.768577		D1_mut_vs_D1_het		FBti0020064
FBti0020066	1.19331	-0.399864	1.51779	-0.263451	0.792203		D1_mut_vs_D1_het		FBti0020066
FBti0020068	1.54603	0.506103	1.79802	0.281478	0.778344		D1_mut_vs_D1_het		FBti0020068
FBti0020070	0.845872	0.413179	2.04172	0.202368	0.839629		D1_mut_vs_D1_het		FBti0020070
FBti0020072	1.04039	0.451785	1.98449	0.227658	0.819912		D1_mut_vs_D1_het		FBti0020072
FBti0020076	1.63887	-0.428235	1.65607	-0.258586	0.795955		D1_mut_vs_D1_het		FBti0020076
FBti0020077	1.32397	1.43833	1.79665	0.800561	0.423386		D1_mut_vs_D1_het		FBti0020077
FBti0020082	1.6769	-0.833129	1.68077	-0.495682	0.620118		D1_mut_vs_D1_het		FBti0020082
FBti0020083	1.48794	2.63615	1.64172	1.60573	0.108334		D1_mut_vs_D1_het		FBti0020083
FBti0020088	1.18811	3.5641	2.22252	1.60363	0.108796		D1_mut_vs_D1_het		FBti0020088
FBti0020100	2.25441	-0.808082	1.1665	-0.692738	0.488474		D1_mut_vs_D1_het		FBti0020100
FBti0020108	1.75853	-1.07516	1.45298	-0.739972	0.459317		D1_mut_vs_D1_het		FBti0020108
FBti0020114	1.51993	1.39423	2.4895	0.560043	0.57545		D1_mut_vs_D1_het		FBti0020114
FBti0020120	2.46654	0.471677	1.44012	0.327527	0.743269		D1_mut_vs_D1_het		FBti0020120
FBti0020121	1.4359	-1.39581	1.75287	-0.796301	0.425857		D1_mut_vs_D1_het		FBti0020121
FBti0020122	0.888824	0	3.50833	0	1		D1_mut_vs_D1_het		FBti0020122
FBti0020123	1.98626	0.629591	1.43677	0.438199	0.661242		D1_mut_vs_D1_het		FBti0020123
FBti0020126	1.62977	1.95349	1.54516	1.26426	0.206138		D1_mut_vs_D1_het		FBti0020126
FBti0020138	1.38435	2.33247	2.15999	1.07985	0.280208		D1_mut_vs_D1_het		FBti0020138
FBti0020139	2.85669	1.64384	1.47342	1.11566	0.264568		D1_mut_vs_D1_het		FBti0020139
FBti0020140	1.03684	0.407161	2.20202	0.184903	0.853305		D1_mut_vs_D1_het		FBti0020140
FBti0020145	2.04744	-1.92594	1.81506	-1.06109	0.288651		D1_mut_vs_D1_het		FBti0020145
FBti0020149	2.55299	-1.65464	1.51659	-1.09102	0.275262		D1_mut_vs_D1_het		FBti0020149
FBti0020158	2.68524	0.339633	1.32227	0.256856	0.79729		D1_mut_vs_D1_het		FBti0020158
FBti0020161	2.86289	-0.464715	1.15655	-0.401813	0.687821		D1_mut_vs_D1_het		FBti0020161
FBti0020164	0.73103	-0.948194	2.76734	-0.342638	0.731871		D1_mut_vs_D1_het		FBti0020164
FBti0020172	2.02619	-0.302461	1.44328	-0.209565	0.834007		D1_mut_vs_D1_het		FBti0020172
FBti0020188	2.10628	-4.05504	1.63401	-2.48165	0.0130776		D1_mut_vs_D1_het		FBti0020188
FBti0020197	0.994126	1.7752	3.09353	0.573843	0.566074		D1_mut_vs_D1_het		FBti0020197
FBti0020203	1.92075	-1.89715	2.20058	-0.862114	0.388625		D1_mut_vs_D1_het		FBti0020203
FBti0020204	0.749034	-0.948905	2.69958	-0.351501	0.725212		D1_mut_vs_D1_het		FBti0020204
FBti0020205	2.73933	0	2.23408	0	1		D1_mut_vs_D1_het		FBti0020205
FBti0020207	1.77786	3.28774	1.83202	1.79459	0.0727184		D1_mut_vs_D1_het		FBti0020207
FBti0020210	1.36626	-0.594025	1.75187	-0.339081	0.734549		D1_mut_vs_D1_het		FBti0020210
FBti0020213	1.01605	1.73108	2.47666	0.698957	0.484579		D1_mut_vs_D1_het		FBti0020213
FBti0020218	2.12861	2.06427	1.47225	1.40212	0.160878		D1_mut_vs_D1_het		FBti0020218
FBti0020222	1.03919	0.854965	2.26882	0.376832	0.706299		D1_mut_vs_D1_het		FBti0020222
FBti0020224	2.73354	-0.62732	1.6197	-0.387305	0.69853		D1_mut_vs_D1_het		FBti0020224
FBti0020226	1.47925	-1.86169	2.17973	-0.854093	0.393053		D1_mut_vs_D1_het		FBti0020226
FBti0020229	0.813539	-1.05489	2.73924	-0.385102	0.700162		D1_mut_vs_D1_het		FBti0020229
FBti0020237	1.00578	1.14567	2.59576	0.441364	0.65895		D1_mut_vs_D1_het		FBti0020237
FBti0020247	0.892623	0.516947	2.24107	0.23067	0.817571		D1_mut_vs_D1_het		FBti0020247
FBti0020255	1.00984	0.746	2.40274	0.310479	0.756197		D1_mut_vs_D1_het		FBti0020255
FBti0020259	1.07102	1.06943	1.87771	0.569537	0.568992		D1_mut_vs_D1_het		FBti0020259
FBti0020271	1.50371	-0.407911	1.66564	-0.244898	0.806536		D1_mut_vs_D1_het		FBti0020271
FBti0020281	1.16123	-2.60635	1.92681	-1.35268	0.176158		D1_mut_vs_D1_het		FBti0020281
FBti0020291	1.30246	0.455088	2.19564	0.207269	0.8358		D1_mut_vs_D1_het		FBti0020291
FBti0020298	2.41478	1.48418	1.2722	1.16662	0.243362		D1_mut_vs_D1_het		FBti0020298
FBti0020304	1.52668	0.488928	1.85452	0.263641	0.792057		D1_mut_vs_D1_het		FBti0020304
FBti0020305	0.904339	2.79004	2.22392	1.25456	0.20964		D1_mut_vs_D1_het		FBti0020305
FBti0020306	2.07431	-0.487415	1.56908	-0.310637	0.756076		D1_mut_vs_D1_het		FBti0020306
FBti0020310	2.76193	-0.128555	1.59425	-0.0806368	0.935731		D1_mut_vs_D1_het		FBti0020310
FBti0020312	0.672256	-0.706776	2.5668	-0.275353	0.783045		D1_mut_vs_D1_het		FBti0020312
FBti0020322	0.77285	3.78259	2.9432	1.28519	0.198725		D1_mut_vs_D1_het		FBti0020322
FBti0020329	1.17221	2.29783	2.48726	0.923841	0.355569		D1_mut_vs_D1_het		FBti0020329
FBti0020332	1.43389	0.874682	2.60171	0.336196	0.736723		D1_mut_vs_D1_het		FBti0020332
FBti0020381	1.02541	0.342961	1.74667	0.196352	0.844335		D1_mut_vs_D1_het		FBti0020381
FBti0020391	0.844927	-3.88835	3.05522	-1.27269	0.203128		D1_mut_vs_D1_het		FBti0020391
FBti0020392	2.48151	-3.11007	1.63271	-1.90485	0.0567989		D1_mut_vs_D1_het		FBti0020392
FBti0020402	1.91478	-0.712236	1.81497	-0.392423	0.694746		D1_mut_vs_D1_het		FBti0020402
FBti0020414	0.814521	-0.325791	2.67358	-0.121856	0.903013		D1_mut_vs_D1_het		FBti0020414
FBti0020415	1.70842	0.625641	1.67303	0.373957	0.708436		D1_mut_vs_D1_het		FBti0020415
FBti0020416	1.75063	-1.30055	1.43772	-0.904593	0.365681		D1_mut_vs_D1_het		FBti0020416
FBti0020420	1.46131	0.543634	1.42592	0.381253	0.703016		D1_mut_vs_D1_het		FBti0020420
FBti0020427	0.844233	0.0497112	2.44231	0.0203542	0.983761		D1_mut_vs_D1_het		FBti0020427
FBti0020430	2.76216	-0.131686	1.11512	-0.118091	0.905996		D1_mut_vs_D1_het		FBti0020430
FBti0020450	2.52133	0.290749	1.5274	0.190356	0.84903		D1_mut_vs_D1_het		FBti0020450
FBti0020451	1.91489	-0.44603	1.50875	-0.295629	0.767514		D1_mut_vs_D1_het		FBti0020451
FBti0020452	1.31248	-0.859601	1.6039	-0.535943	0.591998		D1_mut_vs_D1_het		FBti0020452
FBti0059637	2.8513	-0.805456	0.992447	-0.811585	0.41703		D1_mut_vs_D1_het		FBti0059637
FBti0059650	1.28476	-1.34194	1.61224	-0.832344	0.405215		D1_mut_vs_D1_het		FBti0059650
FBti0059654	0.934478	-0.171106	2.22022	-0.0770675	0.93857		D1_mut_vs_D1_het		FBti0059654
FBti0059655	2.69676	0.940084	1.25138	0.75124	0.452508		D1_mut_vs_D1_het		FBti0059655
FBti0059662	2.82394	1.01355	1.29254	0.784155	0.432949		D1_mut_vs_D1_het		FBti0059662
FBti0059669	1.7082	0.350356	1.50607	0.23263	0.816049		D1_mut_vs_D1_het		FBti0059669
FBti0059674	2.60105	-0.165658	1.35633	-0.122137	0.90279		D1_mut_vs_D1_het		FBti0059674
FBti0059681	1.52807	1.21208	1.54857	0.782706	0.4338		D1_mut_vs_D1_het		FBti0059681
FBti0059682	2.09703	-0.0244981	1.52154	-0.0161008	0.987154		D1_mut_vs_D1_het		FBti0059682
FBti0059685	2.47164	1.09898	1.3347	0.82339	0.410286		D1_mut_vs_D1_het		FBti0059685
FBti0059686	1.96499	0.503973	1.40296	0.359221	0.71943		D1_mut_vs_D1_het		FBti0059686
FBti0059688	1.07393	-0.0970115	1.69084	-0.0573748	0.954247		D1_mut_vs_D1_het		FBti0059688
FBti0059709	2.78289	-0.486344	1.33667	-0.363847	0.715972		D1_mut_vs_D1_het		FBti0059709
FBti0059712	2.51272	-0.0785803	1.22877	-0.0639501	0.94901		D1_mut_vs_D1_het		FBti0059712
FBti0059714	1.41882	-0.767656	1.65564	-0.463662	0.64289		D1_mut_vs_D1_het		FBti0059714
FBti0059720	1.49372	1.78409	2.32779	0.76643	0.44342		D1_mut_vs_D1_het		FBti0059720
FBti0059726	1.04171	0.47128	1.99797	0.235879	0.813527		D1_mut_vs_D1_het		FBti0059726
FBti0059734	1.10032	-0.173329	1.71523	-0.101052	0.919509		D1_mut_vs_D1_het		FBti0059734
FBti0059735	0.906224	0.0223999	2.16168	0.0103623	0.991732		D1_mut_vs_D1_het		FBti0059735
FBti0059741	1.26456	0.91641	2.02467	0.452622	0.650821		D1_mut_vs_D1_het		FBti0059741
FBti0059742	2.60728	-0.597007	1.15604	-0.516422	0.605559		D1_mut_vs_D1_het		FBti0059742
FBti0059748	2.01333	0.17589	1.35514	0.129794	0.896729		D1_mut_vs_D1_het		FBti0059748
FBti0059749	2.06685	-0.0600979	1.66567	-0.0360802	0.971218		D1_mut_vs_D1_het		FBti0059749
FBti0059760	2.52883	-0.831095	1.12242	-0.740453	0.459025		D1_mut_vs_D1_het		FBti0059760
FBti0059765	1.19309	0.497789	1.84585	0.26968	0.787407		D1_mut_vs_D1_het		FBti0059765
FBti0059766	2.27448	2.11169	1.59239	1.32611	0.184802		D1_mut_vs_D1_het		FBti0059766
FBti0059769	1.1701	1.65612	1.92076	0.862224	0.388564		D1_mut_vs_D1_het		FBti0059769
FBti0059770	2.75592	-0.68729	1.13294	-0.606645	0.544086		D1_mut_vs_D1_het		FBti0059770
FBti0059776	1.71775	-0.570817	1.33732	-0.426836	0.669499		D1_mut_vs_D1_het		FBti0059776
FBti0059780	1.18027	0.343353	1.77297	0.19366	0.846442		D1_mut_vs_D1_het		FBti0059780
FBti0059781	2.68785	-0.791405	1.22666	-0.645168	0.518818		D1_mut_vs_D1_het		FBti0059781
FBti0059782	1.73154	-0.568175	2.1234	-0.267578	0.789024		D1_mut_vs_D1_het		FBti0059782
FBti0059788	1.23627	-0.4324	1.81659	-0.238028	0.811859		D1_mut_vs_D1_het		FBti0059788
FBti0059794	0.843909	-0.951414	2.4958	-0.381206	0.703051		D1_mut_vs_D1_het		FBti0059794
FBti0059797	1.13236	-0.126397	1.86419	-0.0678027	0.945943		D1_mut_vs_D1_het		FBti0059797
FBti0059812	1.1266	1.09174	2.57406	0.42413	0.671471		D1_mut_vs_D1_het		FBti0059812
FBti0059827	1.12272	0.212015	1.50077	0.141271	0.887656		D1_mut_vs_D1_het		FBti0059827
FBti0059830	1.07911	0.897715	2.10813	0.425834	0.670229		D1_mut_vs_D1_het		FBti0059830
FBti0059846	2.76601	0.272112	1.08465	0.250876	0.80191		D1_mut_vs_D1_het		FBti0059846
FBti0059852	1.46086	-2.0867	2.02883	-1.02852	0.303704		D1_mut_vs_D1_het		FBti0059852
FBti0059854	2.08943	0.711468	1.26308	0.56328	0.573244		D1_mut_vs_D1_het		FBti0059854
FBti0059861	0.925619	1.67321	2.9212	0.572781	0.566793		D1_mut_vs_D1_het		FBti0059861
FBti0059862	1.57899	-0.124636	1.69257	-0.0736368	0.941299		D1_mut_vs_D1_het		FBti0059862
FBti0059863	2.61438	1.85484	1.53174	1.21094	0.22592		D1_mut_vs_D1_het		FBti0059863
FBti0059867	0.851708	-1.99746	2.45099	-0.814964	0.415093		D1_mut_vs_D1_het		FBti0059867
FBti0059869	2.86864	-1.02993	1.12578	-0.914863	0.360264		D1_mut_vs_D1_het		FBti0059869
FBti0059873	1.43679	1.31599	1.8402	0.715132	0.474527		D1_mut_vs_D1_het		FBti0059873
FBti0059878	2.92005	-0.183962	1.18284	-0.155526	0.876407		D1_mut_vs_D1_het		FBti0059878
FBti0059879	2.73872	-0.0270421	1.32848	-0.0203557	0.98376		D1_mut_vs_D1_het		FBti0059879
FBti0059880	2.52178	1.63824	1.35683	1.2074	0.227279		D1_mut_vs_D1_het		FBti0059880
FBti0059886	0.915212	-1.54992	2.25501	-0.687324	0.491879		D1_mut_vs_D1_het		FBti0059886
FBti0059889	2.24106	-0.349081	1.4075	-0.248015	0.804122		D1_mut_vs_D1_het		FBti0059889
FBti0059894	1.02847	-3.55647	2.27796	-1.56125	0.118465		D1_mut_vs_D1_het		FBti0059894
FBti0059896	1.05619	0.334774	2.603	0.128611	0.897665		D1_mut_vs_D1_het		FBti0059896
FBti0059899	2.04716	-1.97204	2.15822	-0.913733	0.360857		D1_mut_vs_D1_het		FBti0059899
FBti0059901	1.72387	0.19198	1.36885	0.140249	0.888463		D1_mut_vs_D1_het		FBti0059901
FBti0059902	1.17399	1.82841	1.93421	0.9453	0.344506		D1_mut_vs_D1_het		FBti0059902
FBti0059903	1.80759	2.81494	1.74046	1.61735	0.105803		D1_mut_vs_D1_het		FBti0059903
FBti0059904	0.864735	-0.578392	2.17511	-0.265914	0.790305		D1_mut_vs_D1_het		FBti0059904
FBti0059906	2.64603	1.79873	1.45774	1.23392	0.217234		D1_mut_vs_D1_het		FBti0059906
FBti0059916	2.30256	0.805621	1.08914	0.739686	0.45949		D1_mut_vs_D1_het		FBti0059916
FBti0059918	0.918707	2.34116	2.85818	0.81911	0.412724		D1_mut_vs_D1_het		FBti0059918
FBti0059923	0.913215	1.71495	2.27724	0.753085	0.451399		D1_mut_vs_D1_het		FBti0059923
FBti0059924	2.6819	3.56498	1.63646	2.17848	0.0293706		D1_mut_vs_D1_het		FBti0059924
FBti0059934	0.89057	2.32074	3.701	0.627059	0.530621		D1_mut_vs_D1_het		FBti0059934
FBti0059938	1.00665	-2.01982	2.31435	-0.872739	0.382806		D1_mut_vs_D1_het		FBti0059938
FBti0059939	0.730547	-0.167553	3.37584	-0.0496329	0.960415		D1_mut_vs_D1_het		FBti0059939
FBti0059940	0.80605	0.501423	2.36829	0.211724	0.832322		D1_mut_vs_D1_het		FBti0059940
FBti0059942	1.1762	-0.0294121	1.5924	-0.0184703	0.985264		D1_mut_vs_D1_het		FBti0059942
FBti0059943	1.62292	3.04333	2.57908	1.18001	0.237998		D1_mut_vs_D1_het		FBti0059943
FBti0059944	1.3484	0.805029	2.15164	0.374147	0.708295		D1_mut_vs_D1_het		FBti0059944
FBti0059945	2.19217	1.1905	1.43902	0.827302	0.408066		D1_mut_vs_D1_het		FBti0059945
FBti0059950	0.840226	0.866184	2.65806	0.325871	0.744522		D1_mut_vs_D1_het		FBti0059950
FBti0059952	1.62171	-0.124372	1.78454	-0.0696943	0.944437		D1_mut_vs_D1_het		FBti0059952
FBti0059954	2.25822	3.24125	1.66149	1.95081	0.0510795		D1_mut_vs_D1_het		FBti0059954
FBti0059959	2.1248	0.153955	1.52705	0.100819	0.919694		D1_mut_vs_D1_het		FBti0059959
FBti0059962	2.58889	1.11442	1.28905	0.864527	0.387298		D1_mut_vs_D1_het		FBti0059962
FBti0059963	0.69224	0	3.69344	0	1		D1_mut_vs_D1_het		FBti0059963
FBti0059966	1.29667	1.92502	2.11911	0.908407	0.363663		D1_mut_vs_D1_het		FBti0059966
FBti0059969	2.57387	-0.972415	1.1086	-0.877154	0.380403		D1_mut_vs_D1_het		FBti0059969
FBti0059972	2.7936	0.866882	1.20002	0.722389	0.470055		D1_mut_vs_D1_het		FBti0059972
FBti0059973	0.779468	-1.58219	2.667	-0.593249	0.553014		D1_mut_vs_D1_het		FBti0059973
FBti0059975	0.990918	2.21813	2.31319	0.958903	0.337607		D1_mut_vs_D1_het		FBti0059975
FBti0059981	0.686432	-1.0489	3.74023	-0.280437	0.779142		D1_mut_vs_D1_het		FBti0059981
FBti0059983	1.94887	3.18868	1.99642	1.5972	0.110221		D1_mut_vs_D1_het		FBti0059983
FBti0059986	0.93311	-1.49388	2.50694	-0.595898	0.551243		D1_mut_vs_D1_het		FBti0059986
FBti0059991	0.800459	-1.46346	3.70329	-0.395178	0.692712		D1_mut_vs_D1_het		FBti0059991
FBti0059993	1.12725	0.0317162	2.41238	0.0131473	0.98951		D1_mut_vs_D1_het		FBti0059993
FBti0059994	0.697509	-0.743869	3.23142	-0.230199	0.817937		D1_mut_vs_D1_het		FBti0059994
FBti0060000	0.763229	-1.22329	2.93496	-0.416798	0.676827		D1_mut_vs_D1_het		FBti0060000
FBti0060026	0.710434	-0.518559	2.68813	-0.192907	0.847032		D1_mut_vs_D1_het		FBti0060026
FBti0060029	0.948159	-3.98458	2.63341	-1.51309	0.130257		D1_mut_vs_D1_het		FBti0060029
FBti0060030	0.797253	2.42573	2.80445	0.864957	0.387062		D1_mut_vs_D1_het		FBti0060030
FBti0060036	0.74258	-2.02637	3.33601	-0.607424	0.54357		D1_mut_vs_D1_het		FBti0060036
FBti0060039	1.50581	-2.58507	1.86312	-1.38749	0.165292		D1_mut_vs_D1_het		FBti0060039
FBti0060045	1.79035	0.804072	1.6699	0.481508	0.630155		D1_mut_vs_D1_het		FBti0060045
FBti0060047	0.910543	-2.58648	2.59047	-0.998458	0.318057		D1_mut_vs_D1_het		FBti0060047
FBti0060048	0.876108	-0.882299	2.3819	-0.370418	0.711071		D1_mut_vs_D1_het		FBti0060048
FBti0060049	0.86571	-0.087111	2.71196	-0.032121	0.974376		D1_mut_vs_D1_het		FBti0060049
FBti0060051	0.752253	0.74641	2.48509	0.300355	0.763907		D1_mut_vs_D1_het		FBti0060051
FBti0060053	1.23394	0.279432	1.92745	0.144975	0.884731		D1_mut_vs_D1_het		FBti0060053
FBti0060055	0.938689	-0.0192464	2.50179	-0.00769306	0.993862		D1_mut_vs_D1_het		FBti0060055
FBti0060060	1.57064	-1.46254	1.65246	-0.885068	0.37612		D1_mut_vs_D1_het		FBti0060060
FBti0060073	2.56437	-0.804456	1.19465	-0.673382	0.500705		D1_mut_vs_D1_het		FBti0060073
FBti0060074	1.01097	-3.54658	3.66653	-0.967285	0.333401		D1_mut_vs_D1_het		FBti0060074
FBti0060077	2.38291	-0.242093	1.09975	-0.220134	0.825767		D1_mut_vs_D1_het		FBti0060077
FBti0060078	2.40286	0.255334	1.61389	0.15821	0.874291		D1_mut_vs_D1_het		FBti0060078
FBti0060080	1.59636	2.45897	2.0415	1.20449	0.228398		D1_mut_vs_D1_het		FBti0060080
FBti0060082	0.950163	0.30065	2.6661	0.112768	0.910215		D1_mut_vs_D1_het		FBti0060082
FBti0060083	1.92381	1.8925	1.82763	1.03549	0.300439		D1_mut_vs_D1_het		FBti0060083
FBti0060084	2.87884	0.182475	1.69581	0.107603	0.91431		D1_mut_vs_D1_het		FBti0060084
FBti0060089	0.990586	-1.18825	2.5609	-0.464	0.642648		D1_mut_vs_D1_het		FBti0060089
FBti0060095	1.65346	0.0104155	1.5799	0.00659249	0.99474		D1_mut_vs_D1_het		FBti0060095
FBti0060106	0.770183	-1.51313	2.60369	-0.581149	0.56114		D1_mut_vs_D1_het		FBti0060106
FBti0060121	1.07245	0.846435	2.07444	0.40803	0.683252		D1_mut_vs_D1_het		FBti0060121
FBti0060122	1.4851	0.716251	1.38885	0.515714	0.606054		D1_mut_vs_D1_het		FBti0060122
FBti0060125	0.74009	-1.47138	2.96143	-0.496846	0.619298		D1_mut_vs_D1_het		FBti0060125
FBti0060130	2.21916	-0.0786276	1.33489	-0.0589019	0.95303		D1_mut_vs_D1_het		FBti0060130
FBti0060131	0.722714	-3.69811	3.10373	-1.19151	0.233455		D1_mut_vs_D1_het		FBti0060131
FBti0060134	1.68649	0.210197	1.85232	0.113478	0.909652		D1_mut_vs_D1_het		FBti0060134
FBti0060135	2.20736	-1.51877	1.71617	-0.88498	0.376167		D1_mut_vs_D1_het		FBti0060135
FBti0060139	1.90768	1.88309	1.74879	1.07679	0.281573		D1_mut_vs_D1_het		FBti0060139
FBti0060149	1.32786	-3.52504	2.66652	-1.32196	0.18618		D1_mut_vs_D1_het		FBti0060149
FBti0060155	2.019	1.93098	1.65687	1.16544	0.24384		D1_mut_vs_D1_het		FBti0060155
FBti0060174	1.89608	3.08401	1.7483	1.76401	0.0777309		D1_mut_vs_D1_het		FBti0060174
FBti0060181	2.10704	-0.311664	1.40539	-0.221763	0.824498		D1_mut_vs_D1_het		FBti0060181
FBti0060187	1.76431	-0.0893083	1.416	-0.0630707	0.94971		D1_mut_vs_D1_het		FBti0060187
FBti0060189	2.79993	-0.919777	1.25964	-0.730189	0.465275		D1_mut_vs_D1_het		FBti0060189
FBti0060193	2.36633	0.872197	1.35736	0.642571	0.520503		D1_mut_vs_D1_het		FBti0060193
FBti0060196	1.96464	-0.882169	1.62763	-0.541997	0.587821		D1_mut_vs_D1_het		FBti0060196
FBti0060209	0.893894	3.32959	2.1111	1.57718	0.114755		D1_mut_vs_D1_het		FBti0060209
FBti0060212	1.5647	2.44565	1.87983	1.301	0.193259		D1_mut_vs_D1_het		FBti0060212
FBti0060213	2.22055	1.22566	1.39881	0.87621	0.380916		D1_mut_vs_D1_het		FBti0060213
FBti0060221	1.51976	0.57722	1.56624	0.368539	0.712472		D1_mut_vs_D1_het		FBti0060221
FBti0060223	0.87946	-1.28914	2.21631	-0.581663	0.560794		D1_mut_vs_D1_het		FBti0060223
FBti0060231	1.03211	2.61589	2.09769	1.24703	0.212385		D1_mut_vs_D1_het		FBti0060231
FBti0060238	0.732129	2.71937	2.54558	1.06827	0.285398		D1_mut_vs_D1_het		FBti0060238
FBti0060242	2.49327	-1.55982	1.36067	-1.14636	0.251644		D1_mut_vs_D1_het		FBti0060242
FBti0060277	1.70544	1.7876	1.51336	1.18122	0.237516		D1_mut_vs_D1_het		FBti0060277
FBti0060280	1.90224	-0.993163	2.26117	-0.439224	0.660499		D1_mut_vs_D1_het		FBti0060280
FBti0060282	0.810292	-1.01521	2.88872	-0.351438	0.725259		D1_mut_vs_D1_het		FBti0060282
FBti0060292	1.62984	0.180709	1.7143	0.105413	0.916048		D1_mut_vs_D1_het		FBti0060292
FBti0060303	1.63886	-0.190389	1.57484	-0.120894	0.903775		D1_mut_vs_D1_het		FBti0060303
FBti0060304	2.35353	0.662881	1.41558	0.468274	0.639589		D1_mut_vs_D1_het		FBti0060304
FBti0060312	0.920911	-2.28281	2.25368	-1.01293	0.311095		D1_mut_vs_D1_het		FBti0060312
FBti0060319	1.41102	0.229094	1.63289	0.1403	0.888423		D1_mut_vs_D1_het		FBti0060319
FBti0060322	0.909627	-3.50653	2.72669	-1.286	0.198443		D1_mut_vs_D1_het		FBti0060322
FBti0060331	0.791138	-2.9838	2.52261	-1.18282	0.23688		D1_mut_vs_D1_het		FBti0060331
FBti0060334	0.812992	-1.0489	2.98202	-0.351743	0.725031		D1_mut_vs_D1_het		FBti0060334
FBti0060335	0.934394	-3.2973	2.79859	-1.1782	0.238718		D1_mut_vs_D1_het		FBti0060335
FBti0060342	1.63423	-0.675419	1.8288	-0.369323	0.711887		D1_mut_vs_D1_het		FBti0060342
FBti0060350	1.06285	-1.57704	1.95727	-0.805731	0.420398		D1_mut_vs_D1_het		FBti0060350
FBti0060351	1.85781	-0.871295	1.48179	-0.588002	0.556531		D1_mut_vs_D1_het		FBti0060351
FBti0060352	2.45845	-0.918853	1.18448	-0.775745	0.437899		D1_mut_vs_D1_het		FBti0060352
FBti0060353	2.03558	0.203096	1.68917	0.120234	0.904298		D1_mut_vs_D1_het		FBti0060353
FBti0060354	1.48703	-0.444047	1.86938	-0.237537	0.81224		D1_mut_vs_D1_het		FBti0060354
FBti0060355	1.54158	3.77109	1.81414	2.07873	0.0376426		D1_mut_vs_D1_het		FBti0060355
FBti0060374	0.732968	1.83807	3.31034	0.55525	0.578724		D1_mut_vs_D1_het		FBti0060374
FBti0060375	1.69481	1.94889	2.35617	0.827144	0.408155		D1_mut_vs_D1_het		FBti0060375
FBti0060377	1.06629	-0.76448	2.16299	-0.353437	0.72376		D1_mut_vs_D1_het		FBti0060377
FBti0060379	1.6961	-1.65522	1.71633	-0.964397	0.334847		D1_mut_vs_D1_het		FBti0060379
FBti0060388	1.19149	1.53029	2.22012	0.689281	0.490647		D1_mut_vs_D1_het		FBti0060388
FBti0060396	1.27648	-2.22652	1.83014	-1.21658	0.223762		D1_mut_vs_D1_het		FBti0060396
FBti0060397	2.34626	1.74285	1.38579	1.25766	0.208516		D1_mut_vs_D1_het		FBti0060397
FBti0060398	0.825443	1.14299	3.07179	0.372092	0.709824		D1_mut_vs_D1_het		FBti0060398
FBti0060408	0.738724	-2.94008	2.59713	-1.13205	0.257613		D1_mut_vs_D1_het		FBti0060408
FBti0060413	2.60331	1.78106	1.41173	1.26161	0.207088		D1_mut_vs_D1_het		FBti0060413
FBti0060419	1.99692	1.21664	1.91104	0.636639	0.52436		D1_mut_vs_D1_het		FBti0060419
FBti0060429	1.83757	1.02798	1.61536	0.636381	0.524528		D1_mut_vs_D1_het		FBti0060429
FBti0060434	1.84708	2.87945	1.76993	1.62687	0.103764		D1_mut_vs_D1_het		FBti0060434
FBti0060445	2.73516	-0.372719	1.32479	-0.281341	0.778449		D1_mut_vs_D1_het		FBti0060445
FBti0060449	1.74008	-1.01894	1.48992	-0.683885	0.494048		D1_mut_vs_D1_het		FBti0060449
FBti0060461	1.46725	-1.13242	1.5895	-0.712439	0.476193		D1_mut_vs_D1_het		FBti0060461
FBti0060464	1.8692	0.0182581	2.11461	0.00863426	0.993111		D1_mut_vs_D1_het		FBti0060464
FBti0060466	1.38564	2.47659	2.07194	1.1953	0.231969		D1_mut_vs_D1_het		FBti0060466
FBti0060467	0.95869	-3.98898	2.65009	-1.50523	0.132266		D1_mut_vs_D1_het		FBti0060467
FBti0060476	1.4163	1.2913	2.26691	0.569629	0.568929		D1_mut_vs_D1_het		FBti0060476
FBti0060477	0.760567	-1.60343	2.59542	-0.617794	0.536711		D1_mut_vs_D1_het		FBti0060477
FBti0060478	2.80521	-2.11663	1.51186	-1.40002	0.161507		D1_mut_vs_D1_het		FBti0060478
FBti0060482	0.999338	-0.481914	1.82502	-0.26406	0.791734		D1_mut_vs_D1_het		FBti0060482
FBti0060483	0.998524	-1.26738	2.14779	-0.590087	0.555132		D1_mut_vs_D1_het		FBti0060483
FBti0060484	1.86384	-1.79907	1.88845	-0.952669	0.340758		D1_mut_vs_D1_het		FBti0060484
FBti0060485	0.896927	-3.25233	2.26121	-1.43831	0.150345		D1_mut_vs_D1_het		FBti0060485
FBti0060486	0.836619	-2.03142	2.51089	-0.809043	0.418491		D1_mut_vs_D1_het		FBti0060486
FBti0060488	2.71764	-0.658964	1.46831	-0.448792	0.653582		D1_mut_vs_D1_het		FBti0060488
FBti0060498	2.74801	1.04278	1.10768	0.941408	0.346496		D1_mut_vs_D1_het		FBti0060498
FBti0060504	2.25534	-0.617145	1.19835	-0.514997	0.606555		D1_mut_vs_D1_het		FBti0060504
FBti0060506	1.90445	-1.13166	1.72732	-0.655156	0.512367		D1_mut_vs_D1_het		FBti0060506
FBti0060508	0.972117	-1.4482	2.26841	-0.638423	0.523199		D1_mut_vs_D1_het		FBti0060508
FBti0060509	1.71461	-0.0871111	2.1141	-0.0412048	0.967133		D1_mut_vs_D1_het		FBti0060509
FBti0060511	2.54237	0.175328	1.2767	0.137329	0.890771		D1_mut_vs_D1_het		FBti0060511
FBti0060517	2.67265	0.564643	1.27637	0.442381	0.658214		D1_mut_vs_D1_het		FBti0060517
FBti0060520	1.8621	1.82144	1.84371	0.98792	0.323192		D1_mut_vs_D1_het		FBti0060520
FBti0060521	1.23607	-2.78863	2.66493	-1.04642	0.295367		D1_mut_vs_D1_het		FBti0060521
FBti0060525	2.07599	1.91705	1.5835	1.21064	0.226034		D1_mut_vs_D1_het		FBti0060525
FBti0060528	1.08582	1.28017	2.41062	0.531054	0.595381		D1_mut_vs_D1_het		FBti0060528
FBti0060537	0.715543	-0.493615	2.67686	-0.184401	0.853699		D1_mut_vs_D1_het		FBti0060537
FBti0060538	1.46678	1.32368	1.52151	0.86998	0.384311		D1_mut_vs_D1_het		FBti0060538
FBti0060539	1.30733	0.992135	1.88654	0.525901	0.598957		D1_mut_vs_D1_het		FBti0060539
FBti0060540	0.968512	-0.138076	2.34248	-0.0589441	0.952997		D1_mut_vs_D1_het		FBti0060540
FBti0060541	1.92312	0.64884	1.28592	0.504574	0.613858		D1_mut_vs_D1_het		FBti0060541
FBti0060542	1.80084	-1.09579	1.39722	-0.784263	0.432886		D1_mut_vs_D1_het		FBti0060542
FBti0060547	1.24055	0.155055	2.31806	0.06689	0.946669		D1_mut_vs_D1_het		FBti0060547
FBti0060549	0.848964	0.825884	2.61042	0.31638	0.751714		D1_mut_vs_D1_het		FBti0060549
FBti0060553	1.13724	1.83183	2.57632	0.711024	0.47707		D1_mut_vs_D1_het		FBti0060553
FBti0060554	0.739947	-2.90436	2.67533	-1.08561	0.277653		D1_mut_vs_D1_het		FBti0060554
FBti0060556	1.70956	-3.67965	2.29899	-1.60055	0.109477		D1_mut_vs_D1_het		FBti0060556
FBti0060559	2.39614	-0.640274	1.5544	-0.41191	0.680405		D1_mut_vs_D1_het		FBti0060559
FBti0060571	2.5255	1.47995	1.34984	1.0964	0.272906		D1_mut_vs_D1_het		FBti0060571
FBti0060572	2.79811	0.205407	1.45175	0.141489	0.887483		D1_mut_vs_D1_het		FBti0060572
FBti0060576	1.08215	-2.30369	1.87856	-1.22631	0.220084		D1_mut_vs_D1_het		FBti0060576
FBti0060578	2.00582	-1.04769	1.92216	-0.545057	0.585714		D1_mut_vs_D1_het		FBti0060578
FBti0060583	1.96805	1.70216	1.56361	1.08861	0.276326		D1_mut_vs_D1_het		FBti0060583
FBti0060584	0.782229	-2.95281	3.56315	-0.828708	0.40727		D1_mut_vs_D1_het		FBti0060584
FBti0060587	1.15661	-0.0421428	1.87898	-0.0224285	0.982106		D1_mut_vs_D1_het		FBti0060587
FBti0060589	1.62714	-2.52064	1.7629	-1.42982	0.152767		D1_mut_vs_D1_het		FBti0060589
FBti0060592	2.56174	-0.406878	1.10447	-0.368392	0.712581		D1_mut_vs_D1_het		FBti0060592
FBti0060593	0.846452	-1.02466	2.12347	-0.482542	0.629421		D1_mut_vs_D1_het		FBti0060593
FBti0060597	1.74487	2.09447	1.60653	1.30373	0.192327		D1_mut_vs_D1_het		FBti0060597
FBti0060604	1.026	3.00868	2.15051	1.39905	0.161798		D1_mut_vs_D1_het		FBti0060604
FBti0060613	2.28642	-0.18321	1.42759	-0.128336	0.897883		D1_mut_vs_D1_het		FBti0060613
FBti0060617	1.442	-1.55295	1.95737	-0.793384	0.427554		D1_mut_vs_D1_het		FBti0060617
FBti0060623	2.74993	0.266399	1.57076	0.169599	0.865326		D1_mut_vs_D1_het		FBti0060623
FBti0060627	2.87426	-1.22402	1.21586	-1.00672	0.314071		D1_mut_vs_D1_het		FBti0060627
FBti0060628	1.50944	-1.40782	1.87616	-0.750373	0.45303		D1_mut_vs_D1_het		FBti0060628
FBti0060630	2.28411	0.0545433	1.23024	0.0443356	0.964637		D1_mut_vs_D1_het		FBti0060630
FBti0060642	2.8129	-3.04226	1.56718	-1.94123	0.0522301		D1_mut_vs_D1_het		FBti0060642
FBti0060652	1.53584	-2.37747	2.61475	-0.909254	0.363216		D1_mut_vs_D1_het		FBti0060652
FBti0060656	1.76396	-0.267385	1.49373	-0.179006	0.857933		D1_mut_vs_D1_het		FBti0060656
FBti0060657	2.42483	-2.04522	1.44109	-1.41922	0.155834		D1_mut_vs_D1_het		FBti0060657
FBti0060658	0.828528	-1.90737	3.07151	-0.620989	0.534607		D1_mut_vs_D1_het		FBti0060658
FBti0060660	2.46245	0.24746	1.28025	0.19329	0.846732		D1_mut_vs_D1_het		FBti0060660
FBti0060661	2.07806	-0.303085	1.56929	-0.193135	0.846853		D1_mut_vs_D1_het		FBti0060661
FBti0060669	1.71954	-2.59353	1.78719	-1.45118	0.146731		D1_mut_vs_D1_het		FBti0060669
FBti0060674	1.19448	-1.0489	2.44413	-0.429153	0.667812		D1_mut_vs_D1_het		FBti0060674
FBti0060675	2.39636	-2.34377	1.62589	-1.44153	0.149434		D1_mut_vs_D1_het		FBti0060675
FBti0060677	1.34793	0.833549	1.8996	0.438802	0.660805		D1_mut_vs_D1_het		FBti0060677
FBti0060679	2.63954	-1.6639	1.5101	-1.10185	0.270527		D1_mut_vs_D1_het		FBti0060679
FBti0060681	1.10999	1.6148	2.3974	0.673561	0.50059		D1_mut_vs_D1_het		FBti0060681
FBti0060695	1.24715	0.270337	1.59982	0.16898	0.865813		D1_mut_vs_D1_het		FBti0060695
FBti0060696	1.0775	-2.78416	2.07116	-1.34425	0.178866		D1_mut_vs_D1_het		FBti0060696
FBti0060707	1.06103	-0.0871111	2.26249	-0.0385023	0.969287		D1_mut_vs_D1_het		FBti0060707
FBti0060712	0.971742	1.39536	2.05344	0.679525	0.496805		D1_mut_vs_D1_het		FBti0060712
FBti0060713	1.46971	0.328457	1.71317	0.191725	0.847958		D1_mut_vs_D1_het		FBti0060713
FBti0060717	0.933078	0.874682	2.62481	0.333237	0.738956		D1_mut_vs_D1_het		FBti0060717
FBti0060721	1.31811	-2.98789	1.9182	-1.55765	0.119316		D1_mut_vs_D1_het		FBti0060721
FBti0060734	2.62689	2.46036	1.4163	1.73717	0.0823572		D1_mut_vs_D1_het		FBti0060734
FBti0060746	2.11678	-1.35081	1.46276	-0.923467	0.355764		D1_mut_vs_D1_het		FBti0060746
FBti0060754	2.17824	-0.0332174	1.83361	-0.0181158	0.985546		D1_mut_vs_D1_het		FBti0060754
FBti0060762	1.34061	-0.0173476	1.73454	-0.0100012	0.99202		D1_mut_vs_D1_het		FBti0060762
FBti0060763	2.2131	1.71763	1.83604	0.935503	0.349529		D1_mut_vs_D1_het		FBti0060763
FBti0060765	2.79809	0.860397	1.42568	0.603501	0.546175		D1_mut_vs_D1_het		FBti0060765
FBti0060773	2.24488	0.969965	1.85822	0.521987	0.60168		D1_mut_vs_D1_het		FBti0060773
FBti0060774	1.23202	4.51808	2.5311	1.78503	0.0742564		D1_mut_vs_D1_het		FBti0060774
FBti0060775	1.12367	1.81904	2.33214	0.779985	0.4354		D1_mut_vs_D1_het		FBti0060775
FBti0060778	1.07833	3.84889	2.49933	1.53996	0.123569		D1_mut_vs_D1_het		FBti0060778
FBti0060780	1.21717	2.97892	2.5976	1.1468	0.251466		D1_mut_vs_D1_het		FBti0060780
FBti0060783	0.964099	3.57516	2.83087	1.26292	0.206618		D1_mut_vs_D1_het		FBti0060783
FBti0060785	0.952463	2.61882	2.30559	1.13586	0.256017		D1_mut_vs_D1_het		FBti0060785
FBti0060787	0.947844	2.98663	2.2655	1.31831	0.1874		D1_mut_vs_D1_het		FBti0060787
FBti0060795	1.41723	4.02643	2.24704	1.79188	0.0731521		D1_mut_vs_D1_het		FBti0060795
FBti0060799	2.38935	-0.692353	1.32304	-0.523306	0.600761		D1_mut_vs_D1_het		FBti0060799
FBti0060804	2.15485	-1.06741	1.55559	-0.686177	0.492602		D1_mut_vs_D1_het		FBti0060804
FBti0060807	1.54911	0.667971	1.52768	0.437247	0.661933		D1_mut_vs_D1_het		FBti0060807
FBti0060827	1.52287	-0.607603	1.74375	-0.348446	0.727505		D1_mut_vs_D1_het		FBti0060827
FBti0060829	1.16812	0.414365	2.38035	0.174077	0.861805		D1_mut_vs_D1_het		FBti0060829
FBti0060830	2.52861	1.3994	1.44187	0.970545	0.331775		D1_mut_vs_D1_het		FBti0060830
FBti0060835	2.01554	-0.238187	1.66119	-0.143384	0.885987		D1_mut_vs_D1_het		FBti0060835
FBti0060836	0.704675	-0.243587	2.91759	-0.0834894	0.933462		D1_mut_vs_D1_het		FBti0060836
FBti0060837	2.40367	1.40238	1.39118	1.00805	0.31343		D1_mut_vs_D1_het		FBti0060837
FBti0060849	2.46412	-0.0900395	1.11668	-0.0806313	0.935735		D1_mut_vs_D1_het		FBti0060849
FBti0060869	0.892606	0.940169	2.43549	0.386028	0.699476		D1_mut_vs_D1_het		FBti0060869
FBti0060870	2.62413	-0.914781	1.19684	-0.76433	0.444671		D1_mut_vs_D1_het		FBti0060870
FBti0060876	0.791771	-0.555521	2.66547	-0.208414	0.834906		D1_mut_vs_D1_het		FBti0060876
FBti0060879	1.71383	-0.318227	1.51804	-0.20963	0.833956		D1_mut_vs_D1_het		FBti0060879
FBti0060889	1.61924	0.368608	1.50597	0.244765	0.806638		D1_mut_vs_D1_het		FBti0060889
FBti0060890	1.66801	1.74673	1.54707	1.12906	0.258874		D1_mut_vs_D1_het		FBti0060890
FBti0060891	0.956763	1.76297	2.02491	0.870639	0.383952		D1_mut_vs_D1_het		FBti0060891
FBti0060892	2.53942	0.208114	1.47762	0.140844	0.887993		D1_mut_vs_D1_het		FBti0060892
FBti0060903	0.671435	2.07843	3.2832	0.633051	0.5267		D1_mut_vs_D1_het		FBti0060903
FBti0060906	1.70162	2.33435	2.01154	1.16048	0.245853		D1_mut_vs_D1_het		FBti0060906
FBti0060909	1.35159	0.379555	2.238	0.169595	0.865328		D1_mut_vs_D1_het		FBti0060909
FBti0060919	1.03811	2.73631	3.10531	0.88117	0.378226		D1_mut_vs_D1_het		FBti0060919
FBti0060922	1.1411	-2.50286	2.07477	-1.20633	0.22769		D1_mut_vs_D1_het		FBti0060922
FBti0060923	2.76531	-1.30564	1.40683	-0.928074	0.353369		D1_mut_vs_D1_het		FBti0060923
FBti0060927	2.55265	-0.197261	1.29728	-0.152058	0.879141		D1_mut_vs_D1_het		FBti0060927
FBti0060938	1.87215	-1.33234	1.77182	-0.751965	0.452072		D1_mut_vs_D1_het		FBti0060938
FBti0060941	2.24843	-1.96575	1.8817	-1.04467	0.296177		D1_mut_vs_D1_het		FBti0060941
FBti0060942	2.05345	0.148515	1.32371	0.112196	0.910668		D1_mut_vs_D1_het		FBti0060942
FBti0060943	0.92461	0.255425	2.03832	0.125311	0.900277		D1_mut_vs_D1_het		FBti0060943
FBti0060944	0.755416	-0.900551	2.74015	-0.328651	0.74242		D1_mut_vs_D1_het		FBti0060944
FBti0060946	2.77434	-1.29564	1.19089	-1.08796	0.276614		D1_mut_vs_D1_het		FBti0060946
FBti0060957	0.913109	-0.116274	1.97471	-0.0588816	0.953046		D1_mut_vs_D1_het		FBti0060957
FBti0060958	2.61715	-0.490119	1.25293	-0.391179	0.695665		D1_mut_vs_D1_het		FBti0060958
FBti0060976	2.65994	-0.901208	1.35389	-0.665646	0.505638		D1_mut_vs_D1_het		FBti0060976
FBti0060977	0.817696	1.36725	2.94021	0.46502	0.641917		D1_mut_vs_D1_het		FBti0060977
FBti0060979	0.765993	-2.5023	3.19158	-0.784033	0.433021		D1_mut_vs_D1_het		FBti0060979
FBti0060983	1.84833	0.970004	1.57975	0.614023	0.5392		D1_mut_vs_D1_het		FBti0060983
FBti0060986	1.83979	-0.388973	1.38515	-0.280817	0.778851		D1_mut_vs_D1_het		FBti0060986
FBti0060987	1.65732	-0.757381	1.55482	-0.487117	0.626175		D1_mut_vs_D1_het		FBti0060987
FBti0060989	1.7378	-1.11742	1.61144	-0.69343	0.48804		D1_mut_vs_D1_het		FBti0060989
FBti0060995	1.33773	-0.154002	1.73034	-0.0890006	0.929081		D1_mut_vs_D1_het		FBti0060995
FBti0060998	2.85585	0.517687	1.12175	0.461497	0.644442		D1_mut_vs_D1_het		FBti0060998
FBti0061003	0.895284	0	3.08916	0	1		D1_mut_vs_D1_het		FBti0061003
FBti0061009	1.02492	0.756974	2.18049	0.347158	0.728472		D1_mut_vs_D1_het		FBti0061009
FBti0061011	1.68375	0.887393	1.74521	0.508473	0.611122		D1_mut_vs_D1_het		FBti0061011
FBti0061015	2.9002	-0.719807	1.16823	-0.616153	0.537794		D1_mut_vs_D1_het		FBti0061015
FBti0061019	1.23716	-1.01676	2.26789	-0.448328	0.653916		D1_mut_vs_D1_het		FBti0061019
FBti0061021	0.79058	1.4078	2.49898	0.563349	0.573197		D1_mut_vs_D1_het		FBti0061021
FBti0061022	0.774346	-3.21432	2.52374	-1.27363	0.202794		D1_mut_vs_D1_het		FBti0061022
FBti0061023	0.829206	0.47188	2.2386	0.210793	0.833049		D1_mut_vs_D1_het		FBti0061023
FBti0061026	1.10128	2.15923	2.14816	1.00515	0.314823		D1_mut_vs_D1_het		FBti0061026
FBti0061031	2.30741	-1.56525	1.45999	-1.07209	0.28368		D1_mut_vs_D1_het		FBti0061031
FBti0061038	0.821673	-1.47272	2.87724	-0.511849	0.608756		D1_mut_vs_D1_het		FBti0061038
FBti0061040	0.854302	-0.875822	3.66195	-0.239168	0.810975		D1_mut_vs_D1_het		FBti0061040
FBti0061045	0.753579	-0.756684	2.08902	-0.362219	0.717188		D1_mut_vs_D1_het		FBti0061045
FBti0061048	1.22085	0.55384	1.99311	0.277878	0.781106		D1_mut_vs_D1_het		FBti0061048
FBti0061061	1.60891	0.106963	1.69324	0.0631705	0.949631		D1_mut_vs_D1_het		FBti0061061
FBti0061072	0.900361	2.38845	2.539	0.940703	0.346857		D1_mut_vs_D1_het		FBti0061072
FBti0061073	0.820841	-0.952281	2.43576	-0.390959	0.695828		D1_mut_vs_D1_het		FBti0061073
FBti0061074	1.27561	-0.640292	1.78764	-0.358178	0.72021		D1_mut_vs_D1_het		FBti0061074
FBti0061080	2.91055	0.0202126	1.07259	0.0188447	0.984965		D1_mut_vs_D1_het		FBti0061080
FBti0061101	1.41302	1.90643	2.03357	0.937481	0.348511		D1_mut_vs_D1_het		FBti0061101
FBti0061104	2.33833	0.507541	1.30082	0.390169	0.696412		D1_mut_vs_D1_het		FBti0061104
FBti0061108	1.66067	1.16846	1.43375	0.814966	0.415092		D1_mut_vs_D1_het		FBti0061108
FBti0061121	0.781138	0.628475	2.57712	0.243868	0.807333		D1_mut_vs_D1_het		FBti0061121
FBti0061124	0.992424	2.18783	2.84851	0.768061	0.442451		D1_mut_vs_D1_het		FBti0061124
FBti0061125	1.20209	0.409664	1.90545	0.214996	0.829771		D1_mut_vs_D1_het		FBti0061125
FBti0061129	1.90842	0.217321	1.61764	0.134344	0.893131		D1_mut_vs_D1_het		FBti0061129
FBti0061131	0.969225	-0.902047	2.68467	-0.336	0.736871		D1_mut_vs_D1_het		FBti0061131
FBti0061140	2.71277	-0.550532	1.12186	-0.490733	0.623615		D1_mut_vs_D1_het		FBti0061140
FBti0061147	1.20755	-3.81984	2.40908	-1.5856	0.112831		D1_mut_vs_D1_het		FBti0061147
FBti0061148	0.840246	1.33237	2.72862	0.488293	0.625342		D1_mut_vs_D1_het		FBti0061148
FBti0061153	2.29527	-0.492353	1.44324	-0.341144	0.732995		D1_mut_vs_D1_het		FBti0061153
FBti0061162	1.68682	-1.56138	1.83589	-0.850476	0.39506		D1_mut_vs_D1_het		FBti0061162
FBti0061164	1.11971	-2.29129	2.06932	-1.10727	0.268179		D1_mut_vs_D1_het		FBti0061164
FBti0061165	2.44641	2.15577	1.51428	1.42362	0.154556		D1_mut_vs_D1_het		FBti0061165
FBti0061166	1.69647	-0.647224	1.72173	-0.375915	0.70698		D1_mut_vs_D1_het		FBti0061166
FBti0061167	0.76361	-0.0871108	3.21421	-0.0271018	0.978379		D1_mut_vs_D1_het		FBti0061167
FBti0061168	0.831838	-3.41911	3.64195	-0.938813	0.347827		D1_mut_vs_D1_het		FBti0061168
FBti0061171	1.10902	0.198627	2.95865	0.0671343	0.946475		D1_mut_vs_D1_het		FBti0061171
FBti0061173	0.926229	0.874682	2.70788	0.323014	0.746685		D1_mut_vs_D1_het		FBti0061173
FBti0061174	1.77141	0.752255	1.45357	0.517524	0.60479		D1_mut_vs_D1_het		FBti0061174
FBti0061176	1.06312	-1.60056	2.33374	-0.685837	0.492816		D1_mut_vs_D1_het		FBti0061176
FBti0061178	1.23889	0.568254	1.84194	0.308508	0.757696		D1_mut_vs_D1_het		FBti0061178
FBti0061179	1.10986	-0.807109	1.95904	-0.411993	0.680344		D1_mut_vs_D1_het		FBti0061179
FBti0061188	1.79985	0.317864	1.48528	0.21401	0.83054		D1_mut_vs_D1_het		FBti0061188
FBti0061203	0.852076	-2.61681	3.29098	-0.795147	0.426528		D1_mut_vs_D1_het		FBti0061203
FBti0061205	1.15532	1.41968	2.07845	0.683046	0.494578		D1_mut_vs_D1_het		FBti0061205
FBti0061209	0.888345	2.03817	2.55555	0.797544	0.425135		D1_mut_vs_D1_het		FBti0061209
FBti0061212	1.23155	-1.67246	1.89392	-0.883067	0.3772		D1_mut_vs_D1_het		FBti0061212
FBti0061213	2.3088	0.089845	1.50633	0.0596451	0.952438		D1_mut_vs_D1_het		FBti0061213
FBti0061216	2.37978	-0.24655	1.23797	-0.199156	0.84214		D1_mut_vs_D1_het		FBti0061216
FBti0061231	2.39935	-0.246849	1.12821	-0.218796	0.826809		D1_mut_vs_D1_het		FBti0061231
FBti0061233	1.77365	2.55165	1.85545	1.37522	0.169064		D1_mut_vs_D1_het		FBti0061233
FBti0061234	1.90886	-0.844021	1.36981	-0.616158	0.53779		D1_mut_vs_D1_het		FBti0061234
FBti0061236	1.0271	-1.58603	2.09297	-0.75779	0.448577		D1_mut_vs_D1_het		FBti0061236
FBti0061238	1.78378	0.165906	2.11482	0.0784491	0.937471		D1_mut_vs_D1_het		FBti0061238
FBti0061243	2.34097	-0.289102	1.22136	-0.236706	0.812885		D1_mut_vs_D1_het		FBti0061243
FBti0061248	2.16988	1.87604	2.18501	0.858597	0.390563		D1_mut_vs_D1_het		FBti0061248
FBti0061251	2.0032	0.175609	1.47009	0.119455	0.904915		D1_mut_vs_D1_het		FBti0061251
FBti0061254	0.923748	2.33001	2.47433	0.941674	0.346359		D1_mut_vs_D1_het		FBti0061254
FBti0061257	1.51053	-0.0893712	2.04034	-0.043802	0.965062		D1_mut_vs_D1_het		FBti0061257
FBti0061259	2.66382	-0.0350743	1.1869	-0.0295513	0.976425		D1_mut_vs_D1_het		FBti0061259
FBti0061262	1.48889	-3.31486	2.35765	-1.406	0.159724		D1_mut_vs_D1_het		FBti0061262
FBti0061264	0.756606	0	3.28861	0	1		D1_mut_vs_D1_het		FBti0061264
FBti0061266	1.40453	-3.24564	2.07923	-1.56098	0.118528		D1_mut_vs_D1_het		FBti0061266
FBti0061268	0.774357	1.82222	2.43251	0.749111	0.45379		D1_mut_vs_D1_het		FBti0061268
FBti0061272	2.09699	-0.16763	1.71945	-0.0974905	0.922337		D1_mut_vs_D1_het		FBti0061272
FBti0061274	1.39856	0.94498	2.58196	0.365994	0.71437		D1_mut_vs_D1_het		FBti0061274
FBti0061275	0.803522	1.7866	2.51449	0.710521	0.477381		D1_mut_vs_D1_het		FBti0061275
FBti0061281	2.24021	2.50022	1.87695	1.33207	0.182838		D1_mut_vs_D1_het		FBti0061281
FBti0061283	1.97671	-1.08803	1.51861	-0.716463	0.473705		D1_mut_vs_D1_het		FBti0061283
FBti0061290	2.09758	1.24611	1.77491	0.702067	0.482637		D1_mut_vs_D1_het		FBti0061290
FBti0061292	1.12058	0.942444	2.4553	0.38384	0.701097		D1_mut_vs_D1_het		FBti0061292
FBti0061295	1.70473	1.67244	2.53395	0.660014	0.509245		D1_mut_vs_D1_het		FBti0061295
FBti0061313	0.894755	-0.126634	2.381	-0.0531853	0.957584		D1_mut_vs_D1_het		FBti0061313
FBti0061314	1.26404	0.921439	2.03071	0.453752	0.650007		D1_mut_vs_D1_het		FBti0061314
FBti0061315	1.27872	1.07271	1.65483	0.648232	0.516835		D1_mut_vs_D1_het		FBti0061315
FBti0061316	1.44733	1.29755	1.80537	0.71872	0.472314		D1_mut_vs_D1_het		FBti0061316
FBti0061318	1.77211	0.951011	1.50682	0.631136	0.527951		D1_mut_vs_D1_het		FBti0061318
FBti0061327	2.49751	-0.677632	1.35317	-0.500773	0.616531		D1_mut_vs_D1_het		FBti0061327
FBti0061337	2.55538	3.72688	1.58847	2.3462	0.0189657		D1_mut_vs_D1_het		FBti0061337
FBti0061339	2.00213	0.223869	1.61663	0.138479	0.889862		D1_mut_vs_D1_het		FBti0061339
FBti0061349	2.7975	-0.34713	1.17613	-0.295145	0.767883		D1_mut_vs_D1_het		FBti0061349
FBti0061351	1.42385	-4.18127	2.38084	-1.75622	0.0790514		D1_mut_vs_D1_het		FBti0061351
FBti0061352	2.22451	0.910531	1.51329	0.601691	0.54738		D1_mut_vs_D1_het		FBti0061352
FBti0061360	2.76987	4.70657	1.56078	3.01553	0.0025653		D1_mut_vs_D1_het		FBti0061360
FBti0061364	2.81011	0.389759	1.23465	0.315685	0.752242		D1_mut_vs_D1_het		FBti0061364
FBti0061366	1.15199	0.83546	1.96179	0.425867	0.670205		D1_mut_vs_D1_het		FBti0061366
FBti0061367	2.28571	0.835014	1.49804	0.557405	0.577251		D1_mut_vs_D1_het		FBti0061367
FBti0061368	1.34269	-1.5507	2.16366	-0.716702	0.473558		D1_mut_vs_D1_het		FBti0061368
FBti0061370	2.47247	1.84259	1.2591	1.46341	0.143354		D1_mut_vs_D1_het		FBti0061370
FBti0061379	1.38442	-0.729146	1.86629	-0.390693	0.696024		D1_mut_vs_D1_het		FBti0061379
FBti0061380	0.74416	-1.91845	2.38488	-0.804421	0.421154		D1_mut_vs_D1_het		FBti0061380
FBti0061382	1.03132	2.33026	2.55317	0.912691	0.361405		D1_mut_vs_D1_het		FBti0061382
FBti0061384	1.81413	0.843021	2.01111	0.419181	0.675084		D1_mut_vs_D1_het		FBti0061384
FBti0061385	1.41486	1.32804	1.96216	0.676828	0.498515		D1_mut_vs_D1_het		FBti0061385
FBti0061386	1.35379	0.821022	2.24766	0.365278	0.714904		D1_mut_vs_D1_het		FBti0061386
FBti0061387	1.22835	-0.40511	2.45885	-0.164756	0.869136		D1_mut_vs_D1_het		FBti0061387
FBti0061388	1.6935	1.23536	1.87167	0.660028	0.509236		D1_mut_vs_D1_het		FBti0061388
FBti0061390	2.04835	0.42715	1.6219	0.263364	0.79227		D1_mut_vs_D1_het		FBti0061390
FBti0061400	0.99039	-1.18315	2.27902	-0.519148	0.603657		D1_mut_vs_D1_het		FBti0061400
FBti0061406	1.5075	1.49739	1.66087	0.901573	0.367284		D1_mut_vs_D1_het		FBti0061406
FBti0061408	2.55551	0.191843	1.24597	0.153971	0.877633		D1_mut_vs_D1_het		FBti0061408
FBti0061412	0.99885	-0.188817	2.30428	-0.081942	0.934693		D1_mut_vs_D1_het		FBti0061412
FBti0061413	1.65282	-0.0871111	2.21186	-0.0393837	0.968584		D1_mut_vs_D1_het		FBti0061413
FBti0061414	0.932118	-1.05375	2.68977	-0.391763	0.695233		D1_mut_vs_D1_het		FBti0061414
FBti0061416	1.38343	-1.11982	1.97281	-0.567629	0.570287		D1_mut_vs_D1_het		FBti0061416
FBti0061418	1.98625	0.897997	1.50902	0.595088	0.551785		D1_mut_vs_D1_het		FBti0061418
FBti0061421	2.72509	-1.58588	1.67098	-0.949074	0.342583		D1_mut_vs_D1_het		FBti0061421
FBti0061435	2.72085	-3.16036	1.52823	-2.06798	0.0386417		D1_mut_vs_D1_het		FBti0061435
FBti0061447	0.723748	1.45655	2.41978	0.601934	0.547218		D1_mut_vs_D1_het		FBti0061447
FBti0061454	0.833321	4.20697	3.27709	1.28375	0.199228		D1_mut_vs_D1_het		FBti0061454
FBti0061460	1.61056	-0.860276	1.87455	-0.458923	0.646289		D1_mut_vs_D1_het		FBti0061460
FBti0061466	1.12422	-2.53044	2.06858	-1.22327	0.221227		D1_mut_vs_D1_het		FBti0061466
FBti0061468	1.34273	-1.73687	1.88797	-0.919966	0.35759		D1_mut_vs_D1_het		FBti0061468
FBti0061472	0.771924	1.98776	3.24087	0.613341	0.539651		D1_mut_vs_D1_het		FBti0061472
FBti0061473	2.32439	4.97496	1.84248	2.70014	0.00693103		D1_mut_vs_D1_het		FBti0061473
FBti0061474	1.41873	2.76598	1.90181	1.4544	0.145837		D1_mut_vs_D1_het		FBti0061474
FBti0061476	1.77839	0.178778	1.81275	0.0986224	0.921438		D1_mut_vs_D1_het		FBti0061476
FBti0061477	2.11915	1.03936	1.83693	0.565813	0.571521		D1_mut_vs_D1_het		FBti0061477
FBti0061484	2.76072	0.693742	1.47823	0.469306	0.638851		D1_mut_vs_D1_het		FBti0061484
FBti0061491	1.14575	-0.0822976	2.00827	-0.0409794	0.967312		D1_mut_vs_D1_het		FBti0061491
FBti0061492	1.48052	3.42267	2.12275	1.61237	0.106881		D1_mut_vs_D1_het		FBti0061492
FBti0061493	0.720713	2.45766	2.93476	0.837433	0.402349		D1_mut_vs_D1_het		FBti0061493
FBti0061494	1.64689	0.127304	1.61357	0.0788959	0.937115		D1_mut_vs_D1_het		FBti0061494
FBti0061496	1.02032	-1.14097	1.92659	-0.592222	0.553702		D1_mut_vs_D1_het		FBti0061496
FBti0061497	0.685191	-0.0250958	3.18613	-0.00787657	0.993715		D1_mut_vs_D1_het		FBti0061497
FBti0061498	2.27237	2.15965	1.85316	1.16539	0.243861		D1_mut_vs_D1_het		FBti0061498
FBti0061499	2.38189	-0.114155	1.45851	-0.0782683	0.937615		D1_mut_vs_D1_het		FBti0061499
FBti0061500	1.6654	4.13962	2.09528	1.97569	0.0481898		D1_mut_vs_D1_het		FBti0061500
FBti0061501	1.59656	3.57946	1.99071	1.79808	0.0721641		D1_mut_vs_D1_het		FBti0061501
FBti0061503	1.15498	3.53437	2.15627	1.63912	0.101189		D1_mut_vs_D1_het		FBti0061503
FBti0061512	1.81243	-0.244988	1.47195	-0.166438	0.867813		D1_mut_vs_D1_het		FBti0061512
FBti0061519	1.53253	2.81717	1.84373	1.52797	0.12652		D1_mut_vs_D1_het		FBti0061519
FBti0061520	1.96957	1.16474	1.32534	0.878823	0.379497		D1_mut_vs_D1_het		FBti0061520
FBti0061532	1.8874	-1.6854	1.67405	-1.00678	0.31404		D1_mut_vs_D1_het		FBti0061532
FBti0061533	0.963839	2.4673	2.55291	0.966465	0.333812		D1_mut_vs_D1_het		FBti0061533
FBti0061546	2.65904	-2.91194	1.45355	-2.00333	0.0451414		D1_mut_vs_D1_het		FBti0061546
FBti0061550	0.84696	2.7665	3.03674	0.911012	0.362289		D1_mut_vs_D1_het		FBti0061550
FBti0061555	0.933285	2.22669	2.47678	0.899024	0.36864		D1_mut_vs_D1_het		FBti0061555
FBti0061559	0.702348	-1.32353	4.47478	-0.295777	0.767401		D1_mut_vs_D1_het		FBti0061559
FBti0061561	1.36066	-0.119075	2.0742	-0.0574075	0.954221		D1_mut_vs_D1_het		FBti0061561
FBti0061571	1.4784	2.68222	2.08236	1.28807	0.197722		D1_mut_vs_D1_het		FBti0061571
FBti0061579	1.28819	-2.40601	2.35731	-1.02066	0.307417		D1_mut_vs_D1_het		FBti0061579
FBti0061581	1.35784	-1.09595	1.68261	-0.651336	0.514829		D1_mut_vs_D1_het		FBti0061581
FBti0061590	0.850531	1.40666	3.72154	0.377979	0.705446		D1_mut_vs_D1_het		FBti0061590
FBti0061599	1.32714	-2.02245	1.97909	-1.02191	0.306825		D1_mut_vs_D1_het		FBti0061599
FBti0061606	1.57776	-0.443023	1.53777	-0.288095	0.773274		D1_mut_vs_D1_het		FBti0061606
FBti0061622	1.98237	0.540682	1.40792	0.384029	0.700957		D1_mut_vs_D1_het		FBti0061622
FBti0061637	1.26096	0.831856	1.80462	0.46096	0.644827		D1_mut_vs_D1_het		FBti0061637
FBti0061640	0.693756	1.67793	2.68411	0.625134	0.531883		D1_mut_vs_D1_het		FBti0061640
FBti0061648	2.02969	0.825124	1.5529	0.531343	0.595181		D1_mut_vs_D1_het		FBti0061648
FBti0061650	2.50316	-0.290729	1.37012	-0.212193	0.831957		D1_mut_vs_D1_het		FBti0061650
FBti0061659	2.90329	0.574035	1.0626	0.540216	0.589048		D1_mut_vs_D1_het		FBti0061659
FBti0061672	0.856086	1.30385	2.60366	0.500778	0.616527		D1_mut_vs_D1_het		FBti0061672
FBti0061674	1.32182	-2.3154	1.92354	-1.20372	0.228699		D1_mut_vs_D1_het		FBti0061674
FBti0061693	2.3596	-1.45232	1.58331	-0.917266	0.359003		D1_mut_vs_D1_het		FBti0061693
FBti0061698	2.93791	1.106	1.22005	0.906522	0.36466		D1_mut_vs_D1_het		FBti0061698
FBti0061701	1.43507	-2.31756	2.26319	-1.02402	0.305824		D1_mut_vs_D1_het		FBti0061701
FBti0061702	2.56769	-2.26106	1.50648	-1.50089	0.133384		D1_mut_vs_D1_het		FBti0061702
FBti0061703	1.18096	-1.18466	1.83932	-0.644075	0.519527		D1_mut_vs_D1_het		FBti0061703
FBti0061704	2.65687	-3.01586	1.57462	-1.9153	0.0554542		D1_mut_vs_D1_het		FBti0061704
FBti0061705	1.61982	-0.760867	1.80035	-0.422622	0.672571		D1_mut_vs_D1_het		FBti0061705
FBti0061706	1.03387	-2.97515	2.35043	-1.26579	0.205589		D1_mut_vs_D1_het		FBti0061706
FBti0061707	1.35163	-1.51459	2.13316	-0.710023	0.47769		D1_mut_vs_D1_het		FBti0061707
FBti0061710	0.761991	-0.143417	2.37585	-0.0603645	0.951865		D1_mut_vs_D1_het		FBti0061710
FBti0061714	2.71392	-0.615444	1.04446	-0.589249	0.555694		D1_mut_vs_D1_het		FBti0061714
FBti0061717	1.08685	-1.05071	1.98744	-0.528673	0.597032		D1_mut_vs_D1_het		FBti0061717
FBti0061721	0.992972	-3.76089	2.37475	-1.5837	0.113261		D1_mut_vs_D1_het		FBti0061721
FBti0061723	1.29175	-3.28683	2.23488	-1.4707	0.141373		D1_mut_vs_D1_het		FBti0061723
FBti0061724	1.01866	-3.96606	3.92397	-1.01073	0.312147		D1_mut_vs_D1_het		FBti0061724
FBti0061725	1.72982	0.136705	1.73523	0.0787817	0.937206		D1_mut_vs_D1_het		FBti0061725
FBti0061729	1.0029	-3.23725	2.49682	-1.29655	0.194786		D1_mut_vs_D1_het		FBti0061729
FBti0061733	1.10417	0.630473	2.24655	0.280641	0.778986		D1_mut_vs_D1_het		FBti0061733
FBti0061734	1.97632	0.444119	1.89097	0.234863	0.814315		D1_mut_vs_D1_het		FBti0061734
FBti0061746	1.77382	0.0785657	1.71518	0.0458061	0.963465		D1_mut_vs_D1_het		FBti0061746
FBti0061749	2.08058	-2.14121	1.75797	-1.218	0.223224		D1_mut_vs_D1_het		FBti0061749
FBti0061751	0.795125	-3.30234	2.50734	-1.31707	0.187815		D1_mut_vs_D1_het		FBti0061751
FBti0061760	0.757178	2.87119	2.90746	0.987525	0.323385		D1_mut_vs_D1_het		FBti0061760
FBti0061761	1.83471	-0.0906962	1.74741	-0.0519033	0.958606		D1_mut_vs_D1_het		FBti0061761
FBti0061762	2.51253	0.583876	1.21702	0.479761	0.631397		D1_mut_vs_D1_het		FBti0061762
FBti0061769	0.967145	-0.922893	1.97322	-0.467709	0.639993		D1_mut_vs_D1_het		FBti0061769
FBti0061773	0.890082	-1.0489	2.9197	-0.359251	0.719407		D1_mut_vs_D1_het		FBti0061773
FBti0061776	1.50738	0.860582	2.2153	0.388473	0.697666		D1_mut_vs_D1_het		FBti0061776
FBti0061779	1.25326	-0.651873	1.96173	-0.332295	0.739666		D1_mut_vs_D1_het		FBti0061779
FBti0061786	1.59044	0.85719	1.57452	0.544412	0.586158		D1_mut_vs_D1_het		FBti0061786
FBti0061789	2.68116	1.3731	1.90114	0.722248	0.470142		D1_mut_vs_D1_het		FBti0061789
FBti0061790	2.12761	0.650314	1.98341	0.327877	0.743005		D1_mut_vs_D1_het		FBti0061790
FBti0061791	2.18144	0.248764	1.53782	0.161764	0.871492		D1_mut_vs_D1_het		FBti0061791
FBti0061793	0.855087	-3.48807	2.45446	-1.42111	0.155283		D1_mut_vs_D1_het		FBti0061793
FBti0061794	1.76073	-0.0412705	1.44983	-0.0284657	0.977291		D1_mut_vs_D1_het		FBti0061794
FBti0061798	0.947809	-0.145607	2.28235	-0.0637969	0.949132		D1_mut_vs_D1_het		FBti0061798
FBti0061803	1.40018	3.27652	1.82607	1.79431	0.0727643		D1_mut_vs_D1_het		FBti0061803
FBti0061807	2.53621	4.12574	1.60643	2.56827	0.0102207		D1_mut_vs_D1_het		FBti0061807
FBti0061810	1.97313	-1.46486	1.85665	-0.78898	0.430124		D1_mut_vs_D1_het		FBti0061810
FBti0061811	2.09211	1.41142	1.55074	0.910156	0.362741		D1_mut_vs_D1_het		FBti0061811
FBti0061817	1.96146	-4.39472	1.95323	-2.24998	0.0244504		D1_mut_vs_D1_het		FBti0061817
FBti0061819	2.90145	-0.617099	1.15375	-0.534862	0.592746		D1_mut_vs_D1_het		FBti0061819
FBti0061822	2.84632	-1.52659	1.64822	-0.926203	0.35434		D1_mut_vs_D1_het		FBti0061822
FBti0061826	1.51593	-0.517521	2.10245	-0.246152	0.805565		D1_mut_vs_D1_het		FBti0061826
FBti0061829	1.57223	-2.21344	1.74849	-1.26591	0.205545		D1_mut_vs_D1_het		FBti0061829
FBti0061830	2.27508	-1.99454	1.35624	-1.47063	0.14139		D1_mut_vs_D1_het		FBti0061830
FBti0061832	1.84694	-1.96846	1.71185	-1.1499	0.250185		D1_mut_vs_D1_het		FBti0061832
FBti0061835	1.17382	-3.79375	2.45084	-1.54794	0.121637		D1_mut_vs_D1_het		FBti0061835
FBti0061836	1.0173	0.323518	1.96788	0.1644	0.869417		D1_mut_vs_D1_het		FBti0061836
FBti0061844	2.70703	0.426775	1.67909	0.254171	0.799364		D1_mut_vs_D1_het		FBti0061844
FBti0061845	0.969323	-1.07562	2.06026	-0.522081	0.601614		D1_mut_vs_D1_het		FBti0061845
FBti0061852	0.94497	-2.06895	2.80731	-0.736984	0.461132		D1_mut_vs_D1_het		FBti0061852
FBti0061859	1.533	-2.27502	1.84287	-1.2345	0.217016		D1_mut_vs_D1_het		FBti0061859
FBti0061861	1.0552	-0.20858	2.04156	-0.102167	0.918624		D1_mut_vs_D1_het		FBti0061861
FBti0061865	1.72031	0.732019	1.61159	0.454222	0.649669		D1_mut_vs_D1_het		FBti0061865
FBti0061868	1.17791	-2.52677	2.38296	-1.06035	0.288985		D1_mut_vs_D1_het		FBti0061868
FBti0061871	2.221	-2.57443	1.75407	-1.46769	0.142188		D1_mut_vs_D1_het		FBti0061871
FBti0061873	1.12026	0.952848	2.7439	0.34726	0.728396		D1_mut_vs_D1_het		FBti0061873
FBti0061875	2.33825	0.565005	1.72542	0.32746	0.74332		D1_mut_vs_D1_het		FBti0061875
FBti0061878	1.09664	3.49189	2.30026	1.51804	0.129003		D1_mut_vs_D1_het		FBti0061878
FBti0061880	1.97347	0.0370118	1.68837	0.0219216	0.982511		D1_mut_vs_D1_het		FBti0061880
FBti0061881	0.767672	0.874682	2.96794	0.29471	0.768215		D1_mut_vs_D1_het		FBti0061881
FBti0061883	1.08036	-3.51443	1.96936	-1.78456	0.074333		D1_mut_vs_D1_het		FBti0061883
FBti0061888	2.35053	-1.12291	1.43744	-0.78119	0.434691		D1_mut_vs_D1_het		FBti0061888
FBti0061898	1.70176	2.17207	1.92973	1.12558	0.260342		D1_mut_vs_D1_het		FBti0061898
FBti0061905	1.79724	3.21748	2.60352	1.23582	0.216525		D1_mut_vs_D1_het		FBti0061905
FBti0061906	0.772845	1.75019	2.92724	0.597896	0.549909		D1_mut_vs_D1_het		FBti0061906
FBti0061912	1.99122	0.0170179	1.45845	0.0116685	0.99069		D1_mut_vs_D1_het		FBti0061912
FBti0061914	0.956281	0.0644261	2.13762	0.0301392	0.975956		D1_mut_vs_D1_het		FBti0061914
FBti0061915	0.745962	-1.94026	2.36004	-0.822131	0.411003		D1_mut_vs_D1_het		FBti0061915
FBti0061916	1.13194	-0.160779	1.75887	-0.0914106	0.927166		D1_mut_vs_D1_het		FBti0061916
FBti0061917	0.970577	-1.1466	2.57041	-0.446077	0.655541		D1_mut_vs_D1_het		FBti0061917
FBti0061918	1.58875	-1.25771	1.78566	-0.704339	0.481222		D1_mut_vs_D1_het		FBti0061918
FBti0061919	2.11034	-0.815469	1.37032	-0.595093	0.551781		D1_mut_vs_D1_het		FBti0061919
FBti0061920	1.5063	1.76841	1.87654	0.94238	0.345998		D1_mut_vs_D1_het		FBti0061920
FBti0061922	2.024	1.13229	1.93601	0.584858	0.558643		D1_mut_vs_D1_het		FBti0061922
FBti0061926	1.81617	-0.418463	1.45204	-0.28819	0.773202		D1_mut_vs_D1_het		FBti0061926
FBti0061935	1.22755	-2.5824	2.35389	-1.09708	0.272607		D1_mut_vs_D1_het		FBti0061935
FBti0061941	2.04441	0.441483	1.27332	0.346717	0.728804		D1_mut_vs_D1_het		FBti0061941
FBti0061946	1.98966	2.60067	1.99356	1.30454	0.192049		D1_mut_vs_D1_het		FBti0061946
FBti0061950	2.16816	2.80453	1.83614	1.52741	0.126659		D1_mut_vs_D1_het		FBti0061950
FBti0061953	2.08377	1.39253	1.75844	0.791915	0.42841		D1_mut_vs_D1_het		FBti0061953
FBti0061954	0.991206	0.819729	2.17381	0.377093	0.706105		D1_mut_vs_D1_het		FBti0061954
FBti0061955	1.78315	0.665692	1.83244	0.363281	0.716395		D1_mut_vs_D1_het		FBti0061955
FBti0061956	1.92246	-0.692741	1.90831	-0.363013	0.716595		D1_mut_vs_D1_het		FBti0061956
FBti0061971	1.78557	2.78385	1.88045	1.48042	0.138761		D1_mut_vs_D1_het		FBti0061971
FBti0061973	0.871113	0.85347	2.23015	0.382697	0.701945		D1_mut_vs_D1_het		FBti0061973
FBti0061976	1.52622	-1.16882	1.58519	-0.737339	0.460916		D1_mut_vs_D1_het		FBti0061976
FBti0061978	1.22375	1.25768	1.88504	0.66719	0.504651		D1_mut_vs_D1_het		FBti0061978
FBti0061979	0.662292	0.777652	3.34683	0.232355	0.816263		D1_mut_vs_D1_het		FBti0061979
FBti0061986	1.75734	-0.704079	1.32806	-0.530155	0.596005		D1_mut_vs_D1_het		FBti0061986
FBti0061990	1.27983	2.70816	1.94569	1.39188	0.16396		D1_mut_vs_D1_het		FBti0061990
FBti0061994	1.9615	-4.48767	1.89594	-2.36699	0.0179334		D1_mut_vs_D1_het		FBti0061994
FBti0062002	1.82735	2.0901	1.75024	1.19418	0.232408		D1_mut_vs_D1_het		FBti0062002
FBti0062006	0.810509	1.78303	2.20905	0.807147	0.419582		D1_mut_vs_D1_het		FBti0062006
FBti0062007	1.69472	1.15717	1.51706	0.762771	0.4456		D1_mut_vs_D1_het		FBti0062007
FBti0062019	1.44579	2.24175	1.97239	1.13656	0.25572		D1_mut_vs_D1_het		FBti0062019
FBti0062042	1.44617	0.0601955	1.93744	0.0310696	0.975214		D1_mut_vs_D1_het		FBti0062042
FBti0062045	0.775727	-0.357099	2.42772	-0.147092	0.883059		D1_mut_vs_D1_het		FBti0062045
FBti0062046	1.68805	0.326644	1.73449	0.188322	0.850624		D1_mut_vs_D1_het		FBti0062046
FBti0062047	0.908881	-0.596769	3.18648	-0.187281	0.85144		D1_mut_vs_D1_het		FBti0062047
FBti0062049	1.47584	-0.435193	1.86263	-0.233644	0.815261		D1_mut_vs_D1_het		FBti0062049
FBti0062051	1.19278	0.879391	2.14792	0.409414	0.682236		D1_mut_vs_D1_het		FBti0062051
FBti0062053	1.57365	-0.582258	2.30517	-0.252588	0.800587		D1_mut_vs_D1_het		FBti0062053
FBti0062054	1.87746	-0.580747	1.85268	-0.313463	0.753929		D1_mut_vs_D1_het		FBti0062054
FBti0062056	2.0712	0.371936	1.33482	0.278642	0.78052		D1_mut_vs_D1_het		FBti0062056
FBti0062058	2.00659	1.31319	1.69511	0.774691	0.438522		D1_mut_vs_D1_het		FBti0062058
FBti0062062	2.27999	0.444397	1.29444	0.343313	0.731363		D1_mut_vs_D1_het		FBti0062062
FBti0062077	1.17443	2.44327	2.39293	1.02104	0.307237		D1_mut_vs_D1_het		FBti0062077
FBti0062092	1.91225	1.80397	1.78713	1.00942	0.312772		D1_mut_vs_D1_het		FBti0062092
FBti0062102	2.73218	-2.75997	1.38657	-1.9905	0.0465357		D1_mut_vs_D1_het		FBti0062102
FBti0062104	2.15822	2.30397	1.52014	1.51563	0.129614		D1_mut_vs_D1_het		FBti0062104
FBti0062108	0.860958	0.31637	2.01292	0.15717	0.875111		D1_mut_vs_D1_het		FBti0062108
FBti0062112	2.76097	-1.45822	1.15426	-1.26334	0.206466		D1_mut_vs_D1_het		FBti0062112
FBti0062114	2.58778	-1.3078	1.52046	-0.860132	0.389716		D1_mut_vs_D1_het		FBti0062114
FBti0062129	1.55545	1.20583	1.65393	0.729064	0.465962		D1_mut_vs_D1_het		FBti0062129
FBti0062136	1.10664	-1.02018	2.41821	-0.421874	0.673117		D1_mut_vs_D1_het		FBti0062136
FBti0062143	0.826506	0.891893	2.11466	0.421768	0.673195		D1_mut_vs_D1_het		FBti0062143
FBti0062163	2.36567	-0.838918	1.34389	-0.624247	0.532465		D1_mut_vs_D1_het		FBti0062163
FBti0062185	0.837902	1.87309	2.31232	0.810047	0.417913		D1_mut_vs_D1_het		FBti0062185
FBti0062186	0.777938	1.78341	2.15661	0.826953	0.408264		D1_mut_vs_D1_het		FBti0062186
FBti0062207	2.73569	-1.04479	1.14792	-0.910156	0.36274		D1_mut_vs_D1_het		FBti0062207
FBti0062208	1.89094	-1.41413	1.88569	-0.749927	0.453299		D1_mut_vs_D1_het		FBti0062208
FBti0062213	2.73569	-1.04479	1.14792	-0.910156	0.36274		D1_mut_vs_D1_het		FBti0062213
FBti0062216	0.938333	2.54391	2.2123	1.14989	0.250188		D1_mut_vs_D1_het		FBti0062216
FBti0062228	1.05924	1.45747	1.69513	0.859797	0.389901		D1_mut_vs_D1_het		FBti0062228
FBti0062229	2.95739	1.4857	1.0832	1.37159	0.170191		D1_mut_vs_D1_het		FBti0062229
FBti0062232	2.47143	-2.58386	1.49072	-1.73329	0.083044		D1_mut_vs_D1_het		FBti0062232
FBti0062244	1.03415	-1.98664	1.96414	-1.01145	0.311799		D1_mut_vs_D1_het		FBti0062244
FBti0062249	0.889767	2.14054	2.8038	0.763443	0.445199		D1_mut_vs_D1_het		FBti0062249
FBti0062254	2.48727	-0.141343	1.38347	-0.102166	0.918625		D1_mut_vs_D1_het		FBti0062254
FBti0062255	1.4416	-0.93277	2.01861	-0.462086	0.64402		D1_mut_vs_D1_het		FBti0062255
FBti0062262	1.29565	0.863871	2.36238	0.365679	0.714605		D1_mut_vs_D1_het		FBti0062262
FBti0062263	2.79756	0.455465	1.97379	0.230756	0.817504		D1_mut_vs_D1_het		FBti0062263
FBti0062264	1.14398	1.39608	2.16382	0.645189	0.518805		D1_mut_vs_D1_het		FBti0062264
FBti0062265	0.971443	-2.52106	2.25907	-1.11597	0.264435		D1_mut_vs_D1_het		FBti0062265
FBti0062266	1.18594	-0.540528	2.11908	-0.255077	0.798664		D1_mut_vs_D1_het		FBti0062266
FBti0062274	2.52713	0.0168871	1.20557	0.0140076	0.988824		D1_mut_vs_D1_het		FBti0062274
FBti0062275	1.05856	0.855048	2.27103	0.376502	0.706544		D1_mut_vs_D1_het		FBti0062275
FBti0062284	2.35957	-0.273096	1.10974	-0.24609	0.805612		D1_mut_vs_D1_het		FBti0062284
FBti0062288	1.41042	-1.35922	1.64482	-0.826365	0.408597		D1_mut_vs_D1_het		FBti0062288
FBti0062291	1.55936	-3.25464	1.81984	-1.78843	0.0737073		D1_mut_vs_D1_het		FBti0062291
FBti0062306	0.852038	1.54327	2.44711	0.630651	0.528269		D1_mut_vs_D1_het		FBti0062306
FBti0062308	2.73148	-1.55028	1.33935	-1.15749	0.247071		D1_mut_vs_D1_het		FBti0062308
FBti0062310	2.73514	-4.09507	1.54376	-2.65265	0.00798624		D1_mut_vs_D1_het		FBti0062310
FBti0062316	1.23837	-2.99395	2.51071	-1.19247	0.233077		D1_mut_vs_D1_het		FBti0062316
FBti0062321	1.20573	-0.00671364	2.0504	-0.00327431	0.997387		D1_mut_vs_D1_het		FBti0062321
FBti0062325	1.49572	-2.94943	2.30795	-1.27795	0.201269		D1_mut_vs_D1_het		FBti0062325
FBti0062326	0.710943	0.0237715	3.02309	0.00786331	0.993726		D1_mut_vs_D1_het		FBti0062326
FBti0062331	0.913232	-0.145003	2.10356	-0.0689322	0.945044		D1_mut_vs_D1_het		FBti0062331
FBti0062335	2.4561	0.0982997	1.27793	0.0769208	0.938687		D1_mut_vs_D1_het		FBti0062335
FBti0062336	2.05989	3.37264	1.86626	1.80716	0.0707368		D1_mut_vs_D1_het		FBti0062336
FBti0062338	1.06421	-1.64141	2.39473	-0.685423	0.493077		D1_mut_vs_D1_het		FBti0062338
FBti0062341	2.07336	-0.609739	1.77335	-0.343834	0.730971		D1_mut_vs_D1_het		FBti0062341
FBti0062343	0.876806	0.874682	2.64	0.331319	0.740403		D1_mut_vs_D1_het		FBti0062343
FBti0062344	0.836763	0	3.55229	0	1		D1_mut_vs_D1_het		FBti0062344
FBti0062345	1.23263	-1.55127	2.10438	-0.737162	0.461024		D1_mut_vs_D1_het		FBti0062345
FBti0062350	0.825573	-0.963563	2.63514	-0.365659	0.71462		D1_mut_vs_D1_het		FBti0062350
FBti0062357	2.91626	0.535306	1.3373	0.400289	0.688943		D1_mut_vs_D1_het		FBti0062357
FBti0062362	1.29253	2.8564	2.33956	1.22091	0.222119		D1_mut_vs_D1_het		FBti0062362
FBti0062367	0.800656	1.66601	2.58529	0.64442	0.519303		D1_mut_vs_D1_het		FBti0062367
FBti0062370	1.48181	2.39573	2.0638	1.16083	0.24571		D1_mut_vs_D1_het		FBti0062370
FBti0062373	0.974137	-2.29095	2.14707	-1.06701	0.285968		D1_mut_vs_D1_het		FBti0062373
FBti0062374	1.05817	1.20215	2.40808	0.499214	0.617628		D1_mut_vs_D1_het		FBti0062374
FBti0062384	1.10328	0.423746	1.91891	0.220827	0.825227		D1_mut_vs_D1_het		FBti0062384
FBti0062385	1.14824	-3.24333	2.58686	-1.25377	0.209926		D1_mut_vs_D1_het		FBti0062385
FBti0062386	0.744549	2.95087	3.34402	0.882431	0.377544		D1_mut_vs_D1_het		FBti0062386
FBti0062387	1.32263	3.79065	1.89999	1.99509	0.0460332		D1_mut_vs_D1_het		FBti0062387
FBti0062389	1.80374	0.532815	1.59823	0.333377	0.738849		D1_mut_vs_D1_het		FBti0062389
FBti0062391	1.04933	2.94233	2.75988	1.06611	0.286374		D1_mut_vs_D1_het		FBti0062391
FBti0062392	1.21775	-0.978731	2.04059	-0.47963	0.63149		D1_mut_vs_D1_het		FBti0062392
FBti0062393	2.56714	-0.309834	1.25521	-0.246839	0.805033		D1_mut_vs_D1_het		FBti0062393
FBti0062395	0.917372	0.819356	2.15395	0.380397	0.703651		D1_mut_vs_D1_het		FBti0062395
FBti0062396	0.923721	1.44806	2.19856	0.65864	0.510127		D1_mut_vs_D1_het		FBti0062396
FBti0062405	1.21721	-1.01508	1.76742	-0.57433	0.565745		D1_mut_vs_D1_het		FBti0062405
FBti0062408	1.17582	1.71592	2.25147	0.762135	0.44598		D1_mut_vs_D1_het		FBti0062408
FBti0062409	1.98244	-1.24591	1.43362	-0.869067	0.38481		D1_mut_vs_D1_het		FBti0062409
FBti0062410	1.45957	-1.11537	1.81201	-0.615542	0.538197		D1_mut_vs_D1_het		FBti0062410
FBti0062412	1.00292	-2.50305	2.06355	-1.21299	0.225136		D1_mut_vs_D1_het		FBti0062412
FBti0062415	1.70496	-1.39024	1.78104	-0.780577	0.435051		D1_mut_vs_D1_het		FBti0062415
FBti0062427	1.66422	-0.0316891	1.50963	-0.0209913	0.983253		D1_mut_vs_D1_het		FBti0062427
FBti0062431	2.35666	-0.446696	1.65683	-0.269609	0.787461		D1_mut_vs_D1_het		FBti0062431
FBti0062435	2.27585	-2.09525	1.40518	-1.49108	0.135939		D1_mut_vs_D1_het		FBti0062435
FBti0062438	0.948106	-1.4829	2.42142	-0.612408	0.540268		D1_mut_vs_D1_het		FBti0062438
FBti0062440	1.70833	1.70005	1.52679	1.11348	0.265504		D1_mut_vs_D1_het		FBti0062440
FBti0062441	2.19437	-0.642713	1.50547	-0.426917	0.669439		D1_mut_vs_D1_het		FBti0062441
FBti0062443	0.917434	-1.14262	1.96527	-0.581404	0.560968		D1_mut_vs_D1_het		FBti0062443
FBti0062458	1.75245	1.50461	1.52855	0.984336	0.32495		D1_mut_vs_D1_het		FBti0062458
FBti0062466	2.42681	2.24517	1.74109	1.28952	0.197216		D1_mut_vs_D1_het		FBti0062466
FBti0062467	0.85617	-0.145817	2.27216	-0.0641754	0.948831		D1_mut_vs_D1_het		FBti0062467
FBti0062478	0.743979	-3.92539	2.99765	-1.30949	0.190368		D1_mut_vs_D1_het		FBti0062478
FBti0062484	2.75016	1.26177	1.20981	1.04295	0.29697		D1_mut_vs_D1_het		FBti0062484
FBti0062496	0.982218	3.73765	2.70408	1.38223	0.166902		D1_mut_vs_D1_het		FBti0062496
FBti0062498	2.76024	-0.543424	1.3436	-0.404454	0.685879		D1_mut_vs_D1_het		FBti0062498
FBti0062503	2.95333	1.21543	1.14621	1.06039	0.288969		D1_mut_vs_D1_het		FBti0062503
FBti0062505	2.65354	2.07982	1.49034	1.39554	0.162854		D1_mut_vs_D1_het		FBti0062505
FBti0062512	2.16815	0.576697	1.39918	0.412169	0.680216		D1_mut_vs_D1_het		FBti0062512
FBti0062513	0.685532	1.35877	3.77206	0.360219	0.718684		D1_mut_vs_D1_het		FBti0062513
FBti0062523	0.723009	1.78823	2.66425	0.671195	0.502096		D1_mut_vs_D1_het		FBti0062523
FBti0062525	1.29442	-3.49509	2.21577	-1.57737	0.11471		D1_mut_vs_D1_het		FBti0062525
FBti0062533	0.660179	0	3.2911	0	1		D1_mut_vs_D1_het		FBti0062533
FBti0062536	2.1973	2.27449	1.95698	1.16224	0.245136		D1_mut_vs_D1_het		FBti0062536
FBti0062544	1.64323	1.7462	1.94947	0.895727	0.370399		D1_mut_vs_D1_het		FBti0062544
FBti0062556	1.55347	-0.142034	1.97835	-0.0717945	0.942765		D1_mut_vs_D1_het		FBti0062556
FBti0062559	0.730416	-1.56901	2.23873	-0.700849	0.483397		D1_mut_vs_D1_het		FBti0062559
FBti0062567	1.62267	-0.0172962	1.9265	-0.00897805	0.992837		D1_mut_vs_D1_het		FBti0062567
FBti0062568	0.842707	-0.0871111	2.34817	-0.0370974	0.970407		D1_mut_vs_D1_het		FBti0062568
FBti0062569	0.879202	0.784395	2.45668	0.31929	0.749506		D1_mut_vs_D1_het		FBti0062569
FBti0062580	0.770576	0	3.78902	0	1		D1_mut_vs_D1_het		FBti0062580
FBti0062587	1.00793	-0.584145	2.08327	-0.280398	0.779172		D1_mut_vs_D1_het		FBti0062587
FBti0062588	2.48231	0.780937	1.08069	0.72263	0.469907		D1_mut_vs_D1_het		FBti0062588
FBti0062592	0.969312	1.15075	2.67023	0.430957	0.6665		D1_mut_vs_D1_het		FBti0062592
FBti0062593	0.963785	1.78524	2.40852	0.741219	0.458561		D1_mut_vs_D1_het		FBti0062593
FBti0062600	0.861146	2.84375	2.96701	0.958456	0.337833		D1_mut_vs_D1_het		FBti0062600
FBti0062614	2.19408	-0.101705	1.38901	-0.0732214	0.94163		D1_mut_vs_D1_het		FBti0062614
FBti0062617	2.57742	0.618496	1.34187	0.46092	0.644856		D1_mut_vs_D1_het		FBti0062617
FBti0062621	2.55845	-1.12665	1.23602	-0.911514	0.362025		D1_mut_vs_D1_het		FBti0062621
FBti0062622	0.830102	-0.826519	2.37404	-0.348148	0.727729		D1_mut_vs_D1_het		FBti0062622
FBti0062623	1.69991	0.684146	1.52153	0.449644	0.652967		D1_mut_vs_D1_het		FBti0062623
FBti0062626	1.12924	-0.914796	2.32056	-0.394214	0.693423		D1_mut_vs_D1_het		FBti0062626
FBti0062629	1.57645	-1.97768	1.55025	-1.27572	0.202055		D1_mut_vs_D1_het		FBti0062629
FBti0062630	2.58586	-2.65826	1.45889	-1.82212	0.0684374		D1_mut_vs_D1_het		FBti0062630
FBti0062634	1.15401	-0.0871111	2.27061	-0.0383646	0.969397		D1_mut_vs_D1_het		FBti0062634
FBti0062641	0.791573	0	3.24934	0	1		D1_mut_vs_D1_het		FBti0062641
FBti0062647	2.151	-0.670342	1.26108	-0.53156	0.595031		D1_mut_vs_D1_het		FBti0062647
FBti0062650	2.24703	-1.50346	1.52474	-0.986042	0.324112		D1_mut_vs_D1_het		FBti0062650
FBti0062669	2.43301	-1.1959	1.29683	-0.922175	0.356437		D1_mut_vs_D1_het		FBti0062669
FBti0062676	2.31301	-0.88734	1.42113	-0.624391	0.532371		D1_mut_vs_D1_het		FBti0062676
FBti0062677	1.91484	1.1131	1.47973	0.752236	0.451909		D1_mut_vs_D1_het		FBti0062677
FBti0062679	0.937548	-2.04085	2.37276	-0.860118	0.389724		D1_mut_vs_D1_het		FBti0062679
FBti0062683	1.15031	-0.738781	2.20616	-0.334872	0.737722		D1_mut_vs_D1_het		FBti0062683
FBti0062694	0.708758	-0.951344	2.50085	-0.380409	0.703642		D1_mut_vs_D1_het		FBti0062694
FBti0062696	1.17102	0.484607	1.48973	0.325298	0.744956		D1_mut_vs_D1_het		FBti0062696
FBti0062700	1.44767	-2.08844	1.86296	-1.12103	0.262276		D1_mut_vs_D1_het		FBti0062700
FBti0062708	1.07803	-0.0746978	2.43127	-0.0307238	0.97549		D1_mut_vs_D1_het		FBti0062708
FBti0062711	1.24597	0.0359861	2.23679	0.0160883	0.987164		D1_mut_vs_D1_het		FBti0062711
FBti0062712	2.92104	-0.575171	1.0319	-0.557389	0.577262		D1_mut_vs_D1_het		FBti0062712
FBti0062715	1.34795	-2.11669	1.84087	-1.14983	0.250213		D1_mut_vs_D1_het		FBti0062715
FBti0062719	0.797098	-0.00121035	2.44829	-0.000494368	0.999606		D1_mut_vs_D1_het		FBti0062719
FBti0062720	0.71917	-1.0489	3.41806	-0.30687	0.758942		D1_mut_vs_D1_het		FBti0062720
FBti0062723	2.10069	-0.107484	1.27098	-0.0845681	0.932605		D1_mut_vs_D1_het		FBti0062723
FBti0062738	0.722973	-0.0871109	3.0931	-0.0281629	0.977532		D1_mut_vs_D1_het		FBti0062738
FBti0062739	0.985568	-0.0871111	2.20279	-0.0395457	0.968455		D1_mut_vs_D1_het		FBti0062739
FBti0062740	1.40518	-2.29209	1.92415	-1.19122	0.233566		D1_mut_vs_D1_het		FBti0062740
FBti0062759	1.3937	1.33588	2.17457	0.61432	0.539004		D1_mut_vs_D1_het		FBti0062759
FBti0062762	0.675421	-1.46585	3.41974	-0.428643	0.668183		D1_mut_vs_D1_het		FBti0062762
FBti0062765	0.855313	2.43156	3.32597	0.731084	0.464728		D1_mut_vs_D1_het		FBti0062765
FBti0062768	1.15399	-0.087111	2.74945	-0.0316831	0.974725		D1_mut_vs_D1_het		FBti0062768
FBti0062770	0.797369	-1.51343	2.58191	-0.586167	0.557763		D1_mut_vs_D1_het		FBti0062770
FBti0062771	1.73628	0.134398	1.52624	0.0880579	0.929831		D1_mut_vs_D1_het		FBti0062771
FBti0062772	0.858628	3.02306	2.61431	1.15635	0.247538		D1_mut_vs_D1_het		FBti0062772
FBti0062783	1.96146	0.0077003	2.08783	0.00368818	0.997057		D1_mut_vs_D1_het		FBti0062783
FBti0062784	1.75103	0.390933	1.28886	0.303317	0.761648		D1_mut_vs_D1_het		FBti0062784
FBti0062787	1.6349	-0.988321	1.56113	-0.633081	0.526681		D1_mut_vs_D1_het		FBti0062787
FBti0062793	1.00099	-1.926	2.02997	-0.948779	0.342733		D1_mut_vs_D1_het		FBti0062793
FBti0062795	1.30899	-0.701509	1.45949	-0.480654	0.630762		D1_mut_vs_D1_het		FBti0062795
FBti0062797	2.79126	-1.32735	1.23827	-1.07194	0.283748		D1_mut_vs_D1_het		FBti0062797
FBti0062801	1.86159	-1.3878	1.77744	-0.780789	0.434927		D1_mut_vs_D1_het		FBti0062801
FBti0062802	1.5922	-1.50042	2.0015	-0.749649	0.453466		D1_mut_vs_D1_het		FBti0062802
FBti0062804	1.70917	-0.380544	1.52176	-0.250068	0.802535		D1_mut_vs_D1_het		FBti0062804
FBti0062810	0.677561	-1.46551	3.45524	-0.424142	0.671462		D1_mut_vs_D1_het		FBti0062810
FBti0062813	2.72459	0.511845	1.01795	0.502821	0.61509		D1_mut_vs_D1_het		FBti0062813
FBti0062814	0.887091	-2.94902	2.13781	-1.37946	0.167754		D1_mut_vs_D1_het		FBti0062814
FBti0062815	2.94428	3.92705	1.6756	2.34367	0.0190953		D1_mut_vs_D1_het		FBti0062815
FBti0062821	1.16319	0.367148	1.87684	0.195621	0.844907		D1_mut_vs_D1_het		FBti0062821
FBti0062838	1.92228	-0.874768	1.47891	-0.591494	0.55419		D1_mut_vs_D1_het		FBti0062838
FBti0062845	1.76202	-0.905435	1.48417	-0.610062	0.541821		D1_mut_vs_D1_het		FBti0062845
FBti0062854	2.59871	0.0106945	1.48949	0.00718002	0.994271		D1_mut_vs_D1_het		FBti0062854
FBti0062868	1.08805	0.933613	2.39652	0.389571	0.696854		D1_mut_vs_D1_het		FBti0062868
FBti0062869	1.65655	1.73127	1.88508	0.918404	0.358408		D1_mut_vs_D1_het		FBti0062869
FBti0062873	1.7807	-1.05797	1.66858	-0.634052	0.526047		D1_mut_vs_D1_het		FBti0062873
FBti0062880	2.46973	0.799602	1.21919	0.655846	0.511923		D1_mut_vs_D1_het		FBti0062880
FBti0062893	0.862868	2.32832	2.34223	0.99406	0.320194		D1_mut_vs_D1_het		FBti0062893
FBti0062895	1.0983	0.753622	2.26476	0.33276	0.739316		D1_mut_vs_D1_het		FBti0062895
FBti0062898	2.35883	1.62935	1.32895	1.22605	0.22018		D1_mut_vs_D1_het		FBti0062898
FBti0062918	1.66829	-0.632336	1.35926	-0.465205	0.641785		D1_mut_vs_D1_het		FBti0062918
FBti0062920	0.96907	2.19724	2.17343	1.01095	0.312038		D1_mut_vs_D1_het		FBti0062920
FBti0062922	0.919565	-0.764429	2.42124	-0.315718	0.752216		D1_mut_vs_D1_het		FBti0062922
FBti0062924	1.05894	0.828363	2.01248	0.411612	0.680624		D1_mut_vs_D1_het		FBti0062924
FBti0062932	0.753157	1.74449	2.61887	0.666125	0.505331		D1_mut_vs_D1_het		FBti0062932
FBti0062948	1.13921	-0.570841	2.36026	-0.241855	0.808892		D1_mut_vs_D1_het		FBti0062948
FBti0062949	1.77878	0.257559	1.82903	0.140817	0.888014		D1_mut_vs_D1_het		FBti0062949
FBti0062950	0.826899	-0.757415	2.62405	-0.288644	0.772854		D1_mut_vs_D1_het		FBti0062950
FBti0062955	1.08237	-4.13991	2.69326	-1.53714	0.12426		D1_mut_vs_D1_het		FBti0062955
FBti0062956	1.1767	-3.48538	2.05676	-1.69459	0.0901527		D1_mut_vs_D1_het		FBti0062956
FBti0062957	0.918001	-3.5626	2.43935	-1.46047	0.14416		D1_mut_vs_D1_het		FBti0062957
FBti0062970	2.51239	-2.42368	1.48936	-1.62733	0.103667		D1_mut_vs_D1_het		FBti0062970
FBti0062972	2.8616	0.232997	1.05675	0.220486	0.825493		D1_mut_vs_D1_het		FBti0062972
FBti0062973	1.0531	-0.978365	2.67058	-0.366349	0.714105		D1_mut_vs_D1_het		FBti0062973
FBti0062974	1.24991	-2.98307	1.93753	-1.53963	0.123652		D1_mut_vs_D1_het		FBti0062974
FBti0062976	0.772736	-3.21232	2.79417	-1.14965	0.250288		D1_mut_vs_D1_het		FBti0062976
FBti0062986	2.88552	-2.02238	1.44394	-1.4006	0.161334		D1_mut_vs_D1_het		FBti0062986
FBti0062987	1.04149	-2.56444	2.51281	-1.02055	0.307469		D1_mut_vs_D1_het		FBti0062987
FBti0062988	1.08507	-0.0591002	2.30985	-0.0255862	0.979587		D1_mut_vs_D1_het		FBti0062988
FBti0062989	2.37231	-1.65585	1.4386	-1.15102	0.249725		D1_mut_vs_D1_het		FBti0062989
FBti0062990	0.875877	0.24895	2.35135	0.105876	0.915681		D1_mut_vs_D1_het		FBti0062990
FBti0062992	2.27419	1.70071	1.53026	1.11138	0.266403		D1_mut_vs_D1_het		FBti0062992
FBti0062998	0.934784	-1.3431	2.7914	-0.481156	0.630406		D1_mut_vs_D1_het		FBti0062998
FBti0063002	0.867329	0	3.57846	0	1		D1_mut_vs_D1_het		FBti0063002
FBti0063031	1.12888	0.940986	1.9678	0.478191	0.632514		D1_mut_vs_D1_het		FBti0063031
FBti0063036	1.63928	0.466284	2.22523	0.209545	0.834023		D1_mut_vs_D1_het		FBti0063036
FBti0063041	1.0135	-1.98717	2.11713	-0.938618	0.347927		D1_mut_vs_D1_het		FBti0063041
FBti0063052	2.94175	-0.343398	1.16826	-0.29394	0.768804		D1_mut_vs_D1_het		FBti0063052
FBti0063054	2.29716	-0.823685	1.19418	-0.689748	0.490353		D1_mut_vs_D1_het		FBti0063054
FBti0063064	2.3802	0.362583	1.18227	0.306685	0.759083		D1_mut_vs_D1_het		FBti0063064
FBti0063069	0.852338	1.36019	3.31499	0.410314	0.681575		D1_mut_vs_D1_het		FBti0063069
FBti0063085	2.70067	0.315701	1.40276	0.225057	0.821935		D1_mut_vs_D1_het		FBti0063085
FBti0063099	0.914999	-0.130629	2.07445	-0.0629701	0.94979		D1_mut_vs_D1_het		FBti0063099
FBti0063110	0.791674	-1.58821	2.26409	-0.701479	0.483004		D1_mut_vs_D1_het		FBti0063110
FBti0063121	1.06846	0.266709	1.92972	0.138211	0.890073		D1_mut_vs_D1_het		FBti0063121
FBti0063129	2.84762	-0.240215	1.20516	-0.199322	0.842011		D1_mut_vs_D1_het		FBti0063129
FBti0063141	2.41384	1.84573	1.37519	1.34217	0.179542		D1_mut_vs_D1_het		FBti0063141
FBti0063142	1.3429	1.34507	1.98917	0.676197	0.498916		D1_mut_vs_D1_het		FBti0063142
FBti0063144	1.86974	-0.516065	1.70248	-0.303125	0.761794		D1_mut_vs_D1_het		FBti0063144
FBti0063146	0.971722	0.487322	2.27152	0.214536	0.830129		D1_mut_vs_D1_het		FBti0063146
FBti0063147	2.90462	0.264025	1.04791	0.251953	0.801078		D1_mut_vs_D1_het		FBti0063147
FBti0063152	2.06893	-0.868031	1.6612	-0.522532	0.6013		D1_mut_vs_D1_het		FBti0063152
FBti0063154	1.62825	1.17816	2.12017	0.555691	0.578422		D1_mut_vs_D1_het		FBti0063154
FBti0063160	1.1555	0.00842441	1.97154	0.00427302	0.996591		D1_mut_vs_D1_het		FBti0063160
FBti0063185	2.372	-1.33794	1.4533	-0.920625	0.357246		D1_mut_vs_D1_het		FBti0063185
FBti0063188	0.768696	1.345	2.10468	0.63905	0.52279		D1_mut_vs_D1_het		FBti0063188
FBti0063196	1.46203	1.72379	2.07013	0.832698	0.405015		D1_mut_vs_D1_het		FBti0063196
FBti0063198	1.13817	-0.0392754	2.11898	-0.018535	0.985212		D1_mut_vs_D1_het		FBti0063198
FBti0063199	2.51384	-0.512167	1.18998	-0.430399	0.666906		D1_mut_vs_D1_het		FBti0063199
FBti0063201	0.74525	-0.0294356	2.41301	-0.0121987	0.990267		D1_mut_vs_D1_het		FBti0063201
FBti0063202	2.01452	0.291403	1.31065	0.222334	0.824054		D1_mut_vs_D1_het		FBti0063202
FBti0063206	1.67075	0.64191	1.4845	0.432408	0.665445		D1_mut_vs_D1_het		FBti0063206
FBti0063207	2.42581	-1.80264	1.58781	-1.1353	0.25625		D1_mut_vs_D1_het		FBti0063207
FBti0063213	1.72994	-0.613323	1.73016	-0.354489	0.722972		D1_mut_vs_D1_het		FBti0063213
FBti0063215	0.968557	-2.95955	2.54658	-1.16217	0.245167		D1_mut_vs_D1_het		FBti0063215
FBti0063217	1.63546	-1.0217	1.59284	-0.641433	0.521241		D1_mut_vs_D1_het		FBti0063217
FBti0063230	0.735768	1.39661	2.26196	0.617433	0.536949		D1_mut_vs_D1_het		FBti0063230
FBti0063237	1.32363	-2.3199	2.40761	-0.963569	0.335262		D1_mut_vs_D1_het		FBti0063237
FBti0063240	2.45419	1.13726	1.35854	0.837121	0.402525		D1_mut_vs_D1_het		FBti0063240
FBti0063248	1.343	-0.221204	1.71942	-0.12865	0.897635		D1_mut_vs_D1_het		FBti0063248
FBti0063251	1.95054	-0.700985	2.00012	-0.350471	0.725985		D1_mut_vs_D1_het		FBti0063251
FBti0063264	2.67251	-1.83966	1.18203	-1.55635	0.119625		D1_mut_vs_D1_het		FBti0063264
FBti0063266	1.70945	3.56354	1.80582	1.97336	0.0484543		D1_mut_vs_D1_het		FBti0063266
FBti0063267	1.38442	1.35521	1.84197	0.735738	0.46189		D1_mut_vs_D1_het		FBti0063267
FBti0063279	0.894389	1.13276	2.21485	0.511437	0.609045		D1_mut_vs_D1_het		FBti0063279
FBti0063290	0.993627	0.90681	2.58207	0.351195	0.725442		D1_mut_vs_D1_het		FBti0063290
FBti0063292	0.699919	0.874683	2.37236	0.368697	0.712354		D1_mut_vs_D1_het		FBti0063292
FBti0063300	1.63631	0.232568	1.46343	0.15892	0.873732		D1_mut_vs_D1_het		FBti0063300
FBti0063301	1.04713	0.307034	1.72337	0.178159	0.858598		D1_mut_vs_D1_het		FBti0063301
FBti0063302	1.56094	-2.93546	1.86799	-1.57145	0.116077		D1_mut_vs_D1_het		FBti0063302
FBti0063303	1.08675	0	2.9369	0	1		D1_mut_vs_D1_het		FBti0063303
FBti0063305	1.263	0	2.55923	0	1		D1_mut_vs_D1_het		FBti0063305
FBti0063306	1.22716	-0.369444	1.86956	-0.19761	0.84335		D1_mut_vs_D1_het		FBti0063306
FBti0063307	1.93341	-0.323757	1.71009	-0.189322	0.849841		D1_mut_vs_D1_het		FBti0063307
FBti0063322	1.47312	-2.00853	1.9682	-1.02049	0.307497		D1_mut_vs_D1_het		FBti0063322
FBti0063330	0.824807	1.30306	2.63888	0.493793	0.621452		D1_mut_vs_D1_het		FBti0063330
FBti0063332	2.38739	-0.759021	1.09871	-0.690831	0.489672		D1_mut_vs_D1_het		FBti0063332
FBti0063341	1.12279	-1.72938	2.06935	-0.835711	0.403317		D1_mut_vs_D1_het		FBti0063341
FBti0063344	2.39058	-5.19759	1.88216	-2.7615	0.00575362		D1_mut_vs_D1_het		FBti0063344
FBti0063350	1.92308	0.152677	1.48584	0.102755	0.918158		D1_mut_vs_D1_het		FBti0063350
FBti0063351	1.07169	-0.087111	2.66944	-0.0326327	0.973967		D1_mut_vs_D1_het		FBti0063351
FBti0063354	0.775548	-3.5869	4.23813	-0.846341	0.397363		D1_mut_vs_D1_het		FBti0063354
FBti0063374	0.651176	-1.0489	3.28159	-0.319633	0.749247		D1_mut_vs_D1_het		FBti0063374
FBti0063376	2.73365	-0.329244	1.08096	-0.304584	0.760683		D1_mut_vs_D1_het		FBti0063376
FBti0063378	1.60207	-1.15555	2.12025	-0.545007	0.585748		D1_mut_vs_D1_het		FBti0063378
FBti0063379	0.831535	-2.49706	2.586	-0.965605	0.334242		D1_mut_vs_D1_het		FBti0063379
FBti0063382	1.46282	-2.48775	2.01372	-1.2354	0.216683		D1_mut_vs_D1_het		FBti0063382
FBti0063384	0.850255	1.26252	2.29934	0.549078	0.582952		D1_mut_vs_D1_het		FBti0063384
FBti0063386	1.63718	0.227936	1.75555	0.129838	0.896695		D1_mut_vs_D1_het		FBti0063386
FBti0063388	1.02072	-3.41951	3.54978	-0.963303	0.335395		D1_mut_vs_D1_het		FBti0063388
FBti0063395	1.7924	-1.27791	1.33414	-0.957858	0.338135		D1_mut_vs_D1_het		FBti0063395
FBti0063398	2.11639	0.503999	1.29353	0.389632	0.696809		D1_mut_vs_D1_het		FBti0063398
FBti0063400	2.40201	-3.0027	1.535	-1.95616	0.0504462		D1_mut_vs_D1_het		FBti0063400
FBti0063401	1.47697	0.0112146	1.60734	0.00697714	0.994433		D1_mut_vs_D1_het		FBti0063401
FBti0063411	2.35432	0.897539	1.45256	0.617903	0.536639		D1_mut_vs_D1_het		FBti0063411
FBti0063417	1.37227	-2.12344	2.01802	-1.05224	0.29269		D1_mut_vs_D1_het		FBti0063417
FBti0063425	2.23944	0.135424	1.28962	0.105011	0.916367		D1_mut_vs_D1_het		FBti0063425
FBti0063433	2.06099	0.390742	1.41609	0.275929	0.782602		D1_mut_vs_D1_het		FBti0063433
FBti0063442	1.2717	2.8427	2.129	1.33523	0.181801		D1_mut_vs_D1_het		FBti0063442
FBti0063444	0.819708	1.55916	2.89923	0.537785	0.590725		D1_mut_vs_D1_het		FBti0063444
FBti0063445	2.84303	-0.815236	1.18664	-0.687011	0.492076		D1_mut_vs_D1_het		FBti0063445
FBti0063458	1.51146	0.687667	2.02289	0.339944	0.733899		D1_mut_vs_D1_het		FBti0063458
FBti0063462	1.18898	0.0666085	2.23798	0.0297628	0.976256		D1_mut_vs_D1_het		FBti0063462
FBti0063463	1.67051	1.56881	1.92471	0.815086	0.415023		D1_mut_vs_D1_het		FBti0063463
FBti0063465	2.26882	-1.59691	1.35014	-1.18277	0.236899		D1_mut_vs_D1_het		FBti0063465
FBti0063466	2.51229	0.172633	1.41052	0.12239	0.902591		D1_mut_vs_D1_het		FBti0063466
FBti0063467	2.41625	0.241224	1.43774	0.16778	0.866756		D1_mut_vs_D1_het		FBti0063467
FBti0063468	1.63147	1.2871	1.90698	0.674941	0.499713		D1_mut_vs_D1_het		FBti0063468
FBti0063476	2.58552	0.787635	1.37702	0.571985	0.567332		D1_mut_vs_D1_het		FBti0063476
FBti0063480	1.58713	0.733876	2.1799	0.336655	0.736377		D1_mut_vs_D1_het		FBti0063480
FBti0063481	0.782917	-0.359555	2.21519	-0.162314	0.871059		D1_mut_vs_D1_het		FBti0063481
FBti0063482	2.26436	1.20214	1.37785	0.87248	0.382947		D1_mut_vs_D1_het		FBti0063482
FBti0063484	2.01843	-0.518414	1.66654	-0.311072	0.755746		D1_mut_vs_D1_het		FBti0063484
FBti0063485	1.43176	-3.41339	1.89462	-1.80162	0.0716053		D1_mut_vs_D1_het		FBti0063485
FBti0063486	2.66739	-4.29693	1.67904	-2.55915	0.0104929		D1_mut_vs_D1_het		FBti0063486
FBti0063488	1.17295	-1.87481	2.36228	-0.793646	0.427402		D1_mut_vs_D1_het		FBti0063488
FBti0063490	1.73591	-0.296724	1.64961	-0.179876	0.85725		D1_mut_vs_D1_het		FBti0063490
FBti0063492	1.57223	2.18034	2.41058	0.90449	0.365736		D1_mut_vs_D1_het		FBti0063492
FBti0063493	1.74036	-0.925098	1.33532	-0.692791	0.488441		D1_mut_vs_D1_het		FBti0063493
FBti0063494	1.68333	0.138747	1.51894	0.0913449	0.927219		D1_mut_vs_D1_het		FBti0063494
FBti0063495	1.16605	0.783278	2.56048	0.305911	0.759672		D1_mut_vs_D1_het		FBti0063495
FBti0063499	1.40635	0.367876	1.77106	0.207716	0.835451		D1_mut_vs_D1_het		FBti0063499
FBti0063512	2.15306	0.428381	1.2253	0.349614	0.726628		D1_mut_vs_D1_het		FBti0063512
FBti0063513	2.86497	0.502206	1.13588	0.442128	0.658396		D1_mut_vs_D1_het		FBti0063513
FBti0063519	2.43015	1.58253	1.33876	1.18208	0.237173		D1_mut_vs_D1_het		FBti0063519
FBti0063523	1.49626	2.43292	2.10853	1.15385	0.248563		D1_mut_vs_D1_het		FBti0063523
FBti0063529	1.63124	-0.134635	1.70866	-0.0787958	0.937195		D1_mut_vs_D1_het		FBti0063529
FBti0063535	2.11108	1.28372	1.60219	0.801229	0.422999		D1_mut_vs_D1_het		FBti0063535
FBti0063536	1.42939	-0.95892	1.85024	-0.518268	0.604271		D1_mut_vs_D1_het		FBti0063536
FBti0063538	2.82301	1.01892	1.29999	0.78379	0.433163		D1_mut_vs_D1_het		FBti0063538
FBti0063539	1.74747	-1.93209	1.89189	-1.02125	0.307136		D1_mut_vs_D1_het		FBti0063539
FBti0063546	1.95985	1.93069	1.33542	1.44575	0.148247		D1_mut_vs_D1_het		FBti0063546
FBti0063553	1.90133	-0.544912	1.61331	-0.33776	0.735544		D1_mut_vs_D1_het		FBti0063553
FBti0063568	1.7086	-0.730604	1.51485	-0.482296	0.629596		D1_mut_vs_D1_het		FBti0063568
FBti0063569	1.31563	-0.0985434	2.24579	-0.0438792	0.965001		D1_mut_vs_D1_het		FBti0063569
FBti0063570	0.919497	0.303674	1.7915	0.169508	0.865397		D1_mut_vs_D1_het		FBti0063570
FBti0063571	1.55986	1.73606	1.70011	1.02114	0.307187		D1_mut_vs_D1_het		FBti0063571
FBti0063573	2.38373	-0.364337	1.57073	-0.231955	0.816573		D1_mut_vs_D1_het		FBti0063573
FBti0063574	1.75146	0.157104	1.88651	0.0832775	0.933631		D1_mut_vs_D1_het		FBti0063574
FBti0063577	1.37213	-3.21102	2.15981	-1.48671	0.13709		D1_mut_vs_D1_het		FBti0063577
FBti0063578	2.0775	-4.09416	1.71085	-2.39306	0.0167086		D1_mut_vs_D1_het		FBti0063578
FBti0063590	2.09925	-0.252827	1.35164	-0.187052	0.85162		D1_mut_vs_D1_het		FBti0063590
FBti0063591	2.08208	-1.99679	1.76737	-1.12981	0.258556		D1_mut_vs_D1_het		FBti0063591
FBti0063593	1.33893	0.530226	2.09575	0.253	0.800268		D1_mut_vs_D1_het		FBti0063593
FBti0063597	0.898564	-1.98719	2.73243	-0.727262	0.467066		D1_mut_vs_D1_het		FBti0063597
FBti0063605	0.901896	0.874682	2.60961	0.335178	0.737491		D1_mut_vs_D1_het		FBti0063605
FBti0063607	0.899616	3.39578	2.38409	1.42435	0.154345		D1_mut_vs_D1_het		FBti0063607
FBti0063608	0.676167	-1.0489	3.06365	-0.342371	0.732072		D1_mut_vs_D1_het		FBti0063608
FBti0063610	1.48653	-4.08102	1.9379	-2.1059	0.0352132		D1_mut_vs_D1_het		FBti0063610
FBti0063625	0.753486	-1.80369	2.63012	-0.68578	0.492852		D1_mut_vs_D1_het		FBti0063625
FBti0063670	1.12845	1.24727	1.93293	0.645273	0.51875		D1_mut_vs_D1_het		FBti0063670
FBti0063671	1.62121	-0.219043	1.81733	-0.12053	0.904063		D1_mut_vs_D1_het		FBti0063671
FBti0063679	1.28274	1.1345	2.16591	0.523799	0.600418		D1_mut_vs_D1_het		FBti0063679
FBti0063681	2.33555	0.637863	1.33148	0.479064	0.631893		D1_mut_vs_D1_het		FBti0063681
FBti0063685	1.75435	-0.318321	1.30132	-0.244613	0.806756		D1_mut_vs_D1_het		FBti0063685
FBti0063687	2.53125	0.0604541	1.04185	0.0580257	0.953728		D1_mut_vs_D1_het		FBti0063687
FBti0063705	2.27327	-0.803285	1.87818	-0.427694	0.668874		D1_mut_vs_D1_het		FBti0063705
FBti0063706	1.96269	0.31031	1.69411	0.18317	0.854665		D1_mut_vs_D1_het		FBti0063706
FBti0063708	0.713149	0.289018	2.9602	0.0976344	0.922223		D1_mut_vs_D1_het		FBti0063708
FBti0063709	0.783906	0.898177	2.1297	0.421738	0.673216		D1_mut_vs_D1_het		FBti0063709
FBti0063713	1.5233	-0.550802	1.68973	-0.32597	0.744447		D1_mut_vs_D1_het		FBti0063713
FBti0063714	2.81702	-1.57062	1.2723	-1.23447	0.217028		D1_mut_vs_D1_het		FBti0063714
FBti0063716	1.67131	-0.111709	2.0166	-0.055395	0.955824		D1_mut_vs_D1_het		FBti0063716
FBti0063717	1.18566	-2.86082	2.78578	-1.02694	0.30445		D1_mut_vs_D1_het		FBti0063717
FBti0063722	1.25673	2.08777	2.00947	1.03897	0.298819		D1_mut_vs_D1_het		FBti0063722
FBti0063724	2.10004	-0.786037	1.46593	-0.536204	0.591818		D1_mut_vs_D1_het		FBti0063724
FBti0063729	0.958	-1.38139	2.98591	-0.462636	0.643626		D1_mut_vs_D1_het		FBti0063729
FBti0063738	2.29187	1.18051	1.59636	0.739501	0.459603		D1_mut_vs_D1_het		FBti0063738
FBti0063739	2.82745	5.20976	1.65001	3.15742	0.00159174		D1_mut_vs_D1_het		FBti0063739
FBti0063740	1.03731	1.47749	2.24111	0.659266	0.509725		D1_mut_vs_D1_het		FBti0063740
FBti0063759	1.2743	0.727412	1.9124	0.380367	0.703673		D1_mut_vs_D1_het		FBti0063759
FBti0063762	0.896737	-0.144142	3.01454	-0.0478156	0.961863		D1_mut_vs_D1_het		FBti0063762
FBti0063772	0.970401	-0.728033	2.10271	-0.346236	0.729165		D1_mut_vs_D1_het		FBti0063772
FBti0063774	1.1854	-1.45075	1.73788	-0.834782	0.40384		D1_mut_vs_D1_het		FBti0063774
FBti0063778	0.988994	1.00709	2.0874	0.482463	0.629477		D1_mut_vs_D1_het		FBti0063778
FBti0063780	2.89492	0.450227	1.19045	0.3782	0.705282		D1_mut_vs_D1_het		FBti0063780
FBti0063800	0.790322	2.2232	3.10376	0.71629	0.473812		D1_mut_vs_D1_het		FBti0063800
FBti0063809	1.56656	-4.12026	2.06438	-1.99588	0.0459466		D1_mut_vs_D1_het		FBti0063809
FBti0063810	1.79924	-1.12742	1.73635	-0.649304	0.516142		D1_mut_vs_D1_het		FBti0063810
FBti0063829	0.808341	-3.49967	2.66747	-1.31198	0.189526		D1_mut_vs_D1_het		FBti0063829
FBti0063831	0.7079	-0.496912	2.56892	-0.193432	0.846621		D1_mut_vs_D1_het		FBti0063831
FBti0063835	1.08921	2.87892	2.06458	1.39444	0.163186		D1_mut_vs_D1_het		FBti0063835
FBti0063839	0.846469	-1.01422	3.20022	-0.316921	0.751303		D1_mut_vs_D1_het		FBti0063839
FBti0063841	1.50154	-3.53144	2.09705	-1.684	0.0921809		D1_mut_vs_D1_het		FBti0063841
FBti0063844	1.19167	-4.60687	3.24405	-1.4201	0.15558		D1_mut_vs_D1_het		FBti0063844
FBti0063847	1.25122	-3.03081	2.81371	-1.07716	0.28141		D1_mut_vs_D1_het		FBti0063847
FBti0063853	0.961971	-0.978315	2.99906	-0.326208	0.744267		D1_mut_vs_D1_het		FBti0063853
FBti0063854	1.75747	-2.19529	1.64251	-1.33655	0.181371		D1_mut_vs_D1_het		FBti0063854
FBti0063858	1.68625	-1.58696	2.16043	-0.734558	0.462609		D1_mut_vs_D1_het		FBti0063858
FBti0063860	2.4249	-1.08309	1.30521	-0.829824	0.406638		D1_mut_vs_D1_het		FBti0063860
FBti0063871	1.41238	1.75956	2.17177	0.810196	0.417828		D1_mut_vs_D1_het		FBti0063871
FBti0063872	0.771365	-1.0489	2.94024	-0.356741	0.721286		D1_mut_vs_D1_het		FBti0063872
FBti0063876	0.765886	1.92525	3.02937	0.635527	0.525084		D1_mut_vs_D1_het		FBti0063876
FBti0063885	2.1187	4.47466	1.78658	2.5046	0.0122592		D1_mut_vs_D1_het		FBti0063885
FBti0063889	2.03673	-0.339558	1.38137	-0.245813	0.805827		D1_mut_vs_D1_het		FBti0063889
FBti0063891	0.973575	-0.644728	2.42634	-0.265721	0.790454		D1_mut_vs_D1_het		FBti0063891
FBti0063895	0.972381	-0.135918	2.16777	-0.0626996	0.950006		D1_mut_vs_D1_het		FBti0063895
FBti0063901	2.60907	-0.397111	1.1632	-0.341395	0.732807		D1_mut_vs_D1_het		FBti0063901
FBti0063908	1.30779	0.876106	1.77385	0.493901	0.621376		D1_mut_vs_D1_het		FBti0063908
FBti0063912	0.91908	-2.28263	2.29028	-0.996663	0.318928		D1_mut_vs_D1_het		FBti0063912
FBti0063923	1.11169	-0.605952	2.77469	-0.218385	0.827129		D1_mut_vs_D1_het		FBti0063923
FBti0063938	2.67799	-0.237567	1.18113	-0.201135	0.840593		D1_mut_vs_D1_het		FBti0063938
FBti0063941	1.34203	-0.577851	2.22562	-0.259637	0.795144		D1_mut_vs_D1_het		FBti0063941
FBti0063942	0.913931	-0.456817	2.08028	-0.219594	0.826187		D1_mut_vs_D1_het		FBti0063942
FBti0063943	1.49008	1.26115	1.8794	0.671039	0.502195		D1_mut_vs_D1_het		FBti0063943
FBti0063948	2.12133	-0.366746	1.31101	-0.279744	0.779674		D1_mut_vs_D1_het		FBti0063948
FBti0063953	1.5985	0.868712	1.70657	0.509041	0.610723		D1_mut_vs_D1_het		FBti0063953
FBti0063956	0.825126	-0.164934	2.11855	-0.0778524	0.937945		D1_mut_vs_D1_het		FBti0063956
FBti0063962	1.99444	-0.970727	1.46793	-0.66129	0.508426		D1_mut_vs_D1_het		FBti0063962
FBti0063963	1.99963	2.1112	1.59705	1.32194	0.186188		D1_mut_vs_D1_het		FBti0063963
FBti0063965	2.19657	0.574229	1.38415	0.414861	0.678244		D1_mut_vs_D1_het		FBti0063965
FBti0063970	1.33503	-0.079038	1.89642	-0.0416774	0.966756		D1_mut_vs_D1_het		FBti0063970
FBti0063971	2.45924	1.22647	1.52434	0.80459	0.421056		D1_mut_vs_D1_het		FBti0063971
FBti0063972	1.46399	4.16304	2.0276	2.05319	0.0400544		D1_mut_vs_D1_het		FBti0063972
FBti0063973	0.952546	-0.505554	2.01845	-0.250466	0.802227		D1_mut_vs_D1_het		FBti0063973
FBti0063981	2.24625	0.535263	1.2835	0.417035	0.676653		D1_mut_vs_D1_het		FBti0063981
FBti0063984	0.766735	1.97527	2.61449	0.755508	0.449944		D1_mut_vs_D1_het		FBti0063984
FBti0063993	1.36158	-0.565335	1.76767	-0.31982	0.749105		D1_mut_vs_D1_het		FBti0063993
FBti0063995	2.34704	-0.544974	1.34115	-0.406349	0.684486		D1_mut_vs_D1_het		FBti0063995
FBti0063998	0.795949	-2.9315	3.19157	-0.918513	0.35835		D1_mut_vs_D1_het		FBti0063998
FBti0063999	1.66939	-4.25579	1.91963	-2.21699	0.0266237		D1_mut_vs_D1_het		FBti0063999
FBti0064001	2.6563	-1.39069	1.32059	-1.05308	0.292305		D1_mut_vs_D1_het		FBti0064001
FBti0064013	1.47152	-0.346468	2.74243	-0.126336	0.899466		D1_mut_vs_D1_het		FBti0064013
FBti0064016	0.94687	-1.94014	2.75833	-0.703374	0.481823		D1_mut_vs_D1_het		FBti0064016
FBti0064017	0.893553	-3.98033	2.9808	-1.33532	0.181771		D1_mut_vs_D1_het		FBti0064017
FBti0064018	2.3047	-3.29761	1.68349	-1.9588	0.0501365		D1_mut_vs_D1_het		FBti0064018
FBti0064019	1.44891	-3.62354	2.04931	-1.76817	0.077032		D1_mut_vs_D1_het		FBti0064019
FBti0064020	2.71834	-0.486675	1.63484	-0.29769	0.76594		D1_mut_vs_D1_het		FBti0064020
FBti0064023	1.43089	-4.39899	2.1137	-2.08117	0.0374179		D1_mut_vs_D1_het		FBti0064023
FBti0064024	2.17394	-2.74671	1.86242	-1.47481	0.140264		D1_mut_vs_D1_het		FBti0064024
FBti0064025	0.995154	-3.11158	2.35229	-1.32279	0.185906		D1_mut_vs_D1_het		FBti0064025
FBti0064029	1.1016	-1.62083	2.36473	-0.685419	0.49308		D1_mut_vs_D1_het		FBti0064029
FBti0064032	0.9116	1.84368	1.95982	0.940737	0.34684		D1_mut_vs_D1_het		FBti0064032
FBti0064033	1.81981	-1.38519	2.24611	-0.616707	0.537428		D1_mut_vs_D1_het		FBti0064033
FBti0064034	2.0305	-2.69009	1.77102	-1.51895	0.128775		D1_mut_vs_D1_het		FBti0064034
FBti0064035	2.15193	-1.93943	1.81649	-1.06768	0.285667		D1_mut_vs_D1_het		FBti0064035
FBti0064036	1.64905	0.772909	1.98347	0.389675	0.696777		D1_mut_vs_D1_het		FBti0064036
FBti0064039	2.15768	-2.43747	1.57045	-1.55208	0.120642		D1_mut_vs_D1_het		FBti0064039
FBti0064056	0.980921	3.43465	2.79822	1.22744	0.219656		D1_mut_vs_D1_het		FBti0064056
FBti0064057	1.13774	-3.82947	2.3567	-1.62493	0.104178		D1_mut_vs_D1_het		FBti0064057
FBti0064059	2.7343	-0.107133	1.46769	-0.0729939	0.941811		D1_mut_vs_D1_het		FBti0064059
FBti0064062	0.852038	-1.63044	1.94245	-0.839372	0.401261		D1_mut_vs_D1_het		FBti0064062
FBti0064063	2.39409	-0.26425	1.08091	-0.244469	0.806868		D1_mut_vs_D1_het		FBti0064063
FBti0064076	1.30912	-1.54657	1.72072	-0.898792	0.368763		D1_mut_vs_D1_het		FBti0064076
FBti0064077	1.02339	0.753433	2.26981	0.331936	0.739938		D1_mut_vs_D1_het		FBti0064077
FBti0064085	1.25264	1.75423	2.50532	0.700202	0.483801		D1_mut_vs_D1_het		FBti0064085
FBti0064089	2.62969	-1.00741	1.25523	-0.802569	0.422224		D1_mut_vs_D1_het		FBti0064089
FBti0064090	1.13864	-1.9624	1.8611	-1.05443	0.291687		D1_mut_vs_D1_het		FBti0064090
FBti0064092	1.19043	-0.59899	2.12752	-0.281543	0.778294		D1_mut_vs_D1_het		FBti0064092
FBti0064094	1.00973	-2.93253	2.56842	-1.14176	0.253553		D1_mut_vs_D1_het		FBti0064094
FBti0064103	1.12273	0.962028	2.16484	0.444388	0.656762		D1_mut_vs_D1_het		FBti0064103
FBti0064111	2.81232	0.961211	1.37486	0.699136	0.484467		D1_mut_vs_D1_het		FBti0064111
FBti0064118	2.32348	0.865876	1.80453	0.479835	0.631345		D1_mut_vs_D1_het		FBti0064118
FBti0064120	0.685754	-1.0489	3.32045	-0.315892	0.752085		D1_mut_vs_D1_het		FBti0064120
FBti0064121	1.02165	-1.82507	3.09725	-0.589255	0.55569		D1_mut_vs_D1_het		FBti0064121
FBti0064122	0.81579	1.26631	2.86216	0.44243	0.658178		D1_mut_vs_D1_het		FBti0064122
FBti0064124	1.54127	-3.78088	2.06974	-1.82674	0.0677395		D1_mut_vs_D1_het		FBti0064124
FBti0064126	1.01519	-3.96481	2.70383	-1.46637	0.142549		D1_mut_vs_D1_het		FBti0064126
FBti0064128	1.26885	-3.70619	2.42135	-1.53063	0.125861		D1_mut_vs_D1_het		FBti0064128
FBti0064131	0.896492	-0.432856	2.12066	-0.204113	0.838265		D1_mut_vs_D1_het		FBti0064131
FBti0064132	1.15104	1.21775	1.7611	0.691472	0.489269		D1_mut_vs_D1_het		FBti0064132
FBti0064133	0.909388	-0.968401	2.51136	-0.385608	0.699787		D1_mut_vs_D1_het		FBti0064133
FBti0064134	0.720739	-1.0489	2.74624	-0.381941	0.702505		D1_mut_vs_D1_het		FBti0064134
FBti0064135	1.60456	-2.79287	1.68295	-1.65951	0.097014		D1_mut_vs_D1_het		FBti0064135
FBti0064136	0.964233	2.50459	2.43718	1.02766	0.304111		D1_mut_vs_D1_het		FBti0064136
FBti0064138	2.07353	4.80087	2.63853	1.81952	0.0688321		D1_mut_vs_D1_het		FBti0064138
FBti0064140	1.1046	-0.170591	1.80397	-0.0945643	0.924661		D1_mut_vs_D1_het		FBti0064140
FBti0064143	1.35133	-2.54155	2.01104	-1.2638	0.206302		D1_mut_vs_D1_het		FBti0064143
FBti0064144	2.17149	-1.6309	1.83906	-0.886811	0.375181		D1_mut_vs_D1_het		FBti0064144
FBti0064159	0.724698	-1.0489	2.74614	-0.381956	0.702494		D1_mut_vs_D1_het		FBti0064159
FBti0064162	1.55106	-0.962125	1.84543	-0.521356	0.602119		D1_mut_vs_D1_het		FBti0064162
FBti0064163	0.957311	-1.0489	2.65839	-0.394564	0.693165		D1_mut_vs_D1_het		FBti0064163
FBti0064165	0.816342	-1.5414	2.44267	-0.63103	0.528021		D1_mut_vs_D1_het		FBti0064165
FBti0064166	1.15809	-0.178743	2.41958	-0.0738736	0.941111		D1_mut_vs_D1_het		FBti0064166
FBti0064167	1.76248	0.120334	1.52979	0.0786606	0.937303		D1_mut_vs_D1_het		FBti0064167
FBti0064169	0.762912	1.91348	3.30011	0.579823	0.562034		D1_mut_vs_D1_het		FBti0064169
FBti0064173	0.924529	-0.978545	2.23645	-0.437544	0.661717		D1_mut_vs_D1_het		FBti0064173
FBti0064177	2.8749	1.80719	1.18596	1.52382	0.127553		D1_mut_vs_D1_het		FBti0064177
FBti0064183	1.17218	1.30266	2.27214	0.573316	0.566431		D1_mut_vs_D1_het		FBti0064183
FBti0064189	0.775648	0.416574	2.37554	0.17536	0.860797		D1_mut_vs_D1_het		FBti0064189
FBti0064194	2.0051	1.03115	2.24142	0.460045	0.645484		D1_mut_vs_D1_het		FBti0064194
FBti0064195	2.1048	0.660128	1.15736	0.570375	0.568423		D1_mut_vs_D1_het		FBti0064195
FBti0064197	1.10854	-3.35284	2.57879	-1.30016	0.193547		D1_mut_vs_D1_het		FBti0064197
FBti0064198	0.797609	0.442505	2.56276	0.172667	0.862913		D1_mut_vs_D1_het		FBti0064198
FBti0064200	1.95821	0.350552	1.56732	0.223663	0.823019		D1_mut_vs_D1_het		FBti0064200
FBti0064201	1.55193	3.29715	1.97138	1.67251	0.0944246		D1_mut_vs_D1_het		FBti0064201
FBti0064202	1.47829	3.25686	2.3367	1.39379	0.163382		D1_mut_vs_D1_het		FBti0064202
FBti0064205	2.34707	-0.529819	1.0921	-0.485139	0.627578		D1_mut_vs_D1_het		FBti0064205
FBti0064206	2.3199	-0.133168	1.5765	-0.0844705	0.932682		D1_mut_vs_D1_het		FBti0064206
FBti0064207	2.51777	0.772531	1.21694	0.634815	0.525549		D1_mut_vs_D1_het		FBti0064207
FBti0064209	1.55187	2.15836	1.83766	1.17452	0.240188		D1_mut_vs_D1_het		FBti0064209
FBti0064217	0.723903	2.84535	3.18006	0.894746	0.370923		D1_mut_vs_D1_het		FBti0064217
FBti0064231	1.06974	-2.4938	2.09098	-1.19265	0.233007		D1_mut_vs_D1_het		FBti0064231
FBti0064235	1.77052	0.694517	1.38698	0.50074	0.616554		D1_mut_vs_D1_het		FBti0064235
FBti0064242	2.14021	1.7552	1.88306	0.932099	0.351285		D1_mut_vs_D1_het		FBti0064242
FBti0064256	1.603	-0.67468	1.45335	-0.464224	0.642488		D1_mut_vs_D1_het		FBti0064256
FBti0064264	0.821484	-0.00647558	2.14616	-0.00301729	0.997593		D1_mut_vs_D1_het		FBti0064264
FBti0064268	1.74613	-0.327073	1.34593	-0.243008	0.807999		D1_mut_vs_D1_het		FBti0064268
FBti0064276	0.741437	2.29262	2.48919	0.92103	0.357035		D1_mut_vs_D1_het		FBti0064276
FBti0064283	0.737122	2.76648	2.8948	0.955675	0.339237		D1_mut_vs_D1_het		FBti0064283
FBti0064284	0.82894	2.70806	2.46001	1.10083	0.27097		D1_mut_vs_D1_het		FBti0064284
FBti0064291	1.25159	1.46442	1.67055	0.876607	0.3807		D1_mut_vs_D1_het		FBti0064291
FBti0064293	1.75689	0.0907635	1.38882	0.0653531	0.947893		D1_mut_vs_D1_het		FBti0064293
FBti0064295	1.14084	2.64842	2.37719	1.1141	0.265237		D1_mut_vs_D1_het		FBti0064295
FBti0064296	1.39327	-3.49087	2.13149	-1.63776	0.101471		D1_mut_vs_D1_het		FBti0064296
FBti0064300	1.1074	0.456807	1.82773	0.249931	0.80264		D1_mut_vs_D1_het		FBti0064300
FBti0064306	1.10531	-0.487688	1.93509	-0.252024	0.801023		D1_mut_vs_D1_het		FBti0064306
FBti0072962	1.77413	0	2.58651	0	1		D1_mut_vs_D1_het		FBti0072962
FBti0072963	2.32012	-1.00982	2.04063	-0.494856	0.620702		D1_mut_vs_D1_het		FBti0072963
FBti0102097	1.22239	1.28289	1.95965	0.654654	0.512691		D1_mut_vs_D1_het		FBti0102097
FBti0102112	1.6428	0.19933	1.37723	0.144733	0.884922		D1_mut_vs_D1_het		FBti0102112
FBti0102120	1.64086	-0.393827	1.74088	-0.226223	0.821028		D1_mut_vs_D1_het		FBti0102120
FBti0102123	2.93753	-0.974333	1.05196	-0.926203	0.35434		D1_mut_vs_D1_het		FBti0102123
FBti0114508	0.936492	-1.96223	2.28327	-0.859393	0.390124		D1_mut_vs_D1_het		FBti0114508
FBti0114514	2.09342	-0.0871111	2.19448	-0.0396956	0.968336		D1_mut_vs_D1_het		FBti0114514
FBti0114515	1.30195	0	2.91758	0	1		D1_mut_vs_D1_het		FBti0114515
FBtr0304175_df_nrg	2.6158	-0.378153	1.08294	-0.34919	0.726947		D1_mut_vs_D1_het		FBtr0304175_df_nrg
FBtr0304199_df_nrg	0.859454	-1.76323	2.16586	-0.8141	0.415587		D1_mut_vs_D1_het		FBtr0304199_df_nrg
FBtr0304200_df_nrg	1.13766	-1.16176	1.7562	-0.661518	0.50828		D1_mut_vs_D1_het		FBtr0304200_df_nrg
FBtr0304209_df_nrg	1.07648	1.44341	1.90052	0.75948	0.447566		D1_mut_vs_D1_het		FBtr0304209_df_nrg
FBtr0304213_df_nrg	1.96497	-0.701649	1.24943	-0.561575	0.574405		D1_mut_vs_D1_het		FBtr0304213_df_nrg
FBtr0304214_df_nrg	1.25866	-1.36448	1.7192	-0.793672	0.427386		D1_mut_vs_D1_het		FBtr0304214_df_nrg
FBtr0304273_df_nrg	0.966373	-0.150101	1.97152	-0.0761349	0.939312		D1_mut_vs_D1_het		FBtr0304273_df_nrg
FBtr0304274_df_nrg	0.80424	-0.132286	1.9712	-0.0671092	0.946495		D1_mut_vs_D1_het		FBtr0304274_df_nrg
FBtr0304286_df_nrg	2.65086	0.191091	1.0256	0.18632	0.852194		D1_mut_vs_D1_het		FBtr0304286_df_nrg
FBtr0304287_df_nrg	2.54067	0.0663072	1.0361	0.0639967	0.948973		D1_mut_vs_D1_het		FBtr0304287_df_nrg
FBtr0304320_df_nrg	2.165	-0.279936	1.41426	-0.197938	0.843094		D1_mut_vs_D1_het		FBtr0304320_df_nrg
FBtr0304322_df_nrg	2.28115	-0.229337	1.18962	-0.192782	0.847129		D1_mut_vs_D1_het		FBtr0304322_df_nrg
FBtr0304332_df_nrg	1.56906	-1.29896	1.4652	-0.886546	0.375324		D1_mut_vs_D1_het		FBtr0304332_df_nrg
FBtr0304340_df_nrg	1.7351	-1.08044	1.35774	-0.795765	0.426169		D1_mut_vs_D1_het		FBtr0304340_df_nrg
FBtr0304370_df_nrg	1.42444	0.210089	1.45813	0.144081	0.885436		D1_mut_vs_D1_het		FBtr0304370_df_nrg
FBtr0304376_df_nrg	2.56395	-0.084197	0.978879	-0.0860137	0.931456		D1_mut_vs_D1_het		FBtr0304376_df_nrg
FBtr0304377_df_nrg	2.27442	-0.0766385	1.09127	-0.0702286	0.944012		D1_mut_vs_D1_het		FBtr0304377_df_nrg
FBtr0304399_df_nrg	1.49805	-0.644988	1.34759	-0.478624	0.632206		D1_mut_vs_D1_het		FBtr0304399_df_nrg
FBtr0304430_df_nrg	0.820199	-1.86339	2.70102	-0.689883	0.490268		D1_mut_vs_D1_het		FBtr0304430_df_nrg
FBtr0304432_df_nrg	2.04591	-0.650231	1.18495	-0.548742	0.583182		D1_mut_vs_D1_het		FBtr0304432_df_nrg
FBtr0304433_df_nrg	2.29915	-0.524639	1.07524	-0.487926	0.625603		D1_mut_vs_D1_het		FBtr0304433_df_nrg
FBtr0304439_df_nrg	1.47146	0.618241	1.51426	0.40828	0.683068		D1_mut_vs_D1_het		FBtr0304439_df_nrg
FBtr0304440_df_nrg	1.02175	-0.602232	1.88224	-0.319956	0.749002		D1_mut_vs_D1_het		FBtr0304440_df_nrg
FBtr0304442_df_nrg	2.04031	0.455298	1.15814	0.393127	0.694225		D1_mut_vs_D1_het		FBtr0304442_df_nrg
FBtr0304443_df_nrg	1.15535	0.281554	1.70437	0.165195	0.86879		D1_mut_vs_D1_het		FBtr0304443_df_nrg
FBtr0304449_df_nrg	0.764793	0.851719	2.18759	0.389342	0.697023		D1_mut_vs_D1_het		FBtr0304449_df_nrg
FBtr0304451_df_nrg	0.916097	-1.11427	1.79941	-0.619244	0.535756		D1_mut_vs_D1_het		FBtr0304451_df_nrg
FBtr0304463_df_nrg	1.80677	-0.355059	1.5599	-0.227616	0.819945		D1_mut_vs_D1_het		FBtr0304463_df_nrg
FBtr0304473_df_nrg	1.15478	-1.05089	1.62635	-0.646163	0.518174		D1_mut_vs_D1_het		FBtr0304473_df_nrg
FBtr0304492_df_nrg	1.40428	0.810034	1.82459	0.443953	0.657076		D1_mut_vs_D1_het		FBtr0304492_df_nrg
FBtr0304524_df_nrg	2.57617	-1.10036	1.14248	-0.963131	0.335482		D1_mut_vs_D1_het		FBtr0304524_df_nrg
FBtr0309573_df_nrg	2.82015	0.0966755	1.13241	0.0853711	0.931966		D1_mut_vs_D1_het		FBtr0309573_df_nrg
FBtr0309599_df_nrg	1.01297	0.763066	2.04876	0.372452	0.709556		D1_mut_vs_D1_het		FBtr0309599_df_nrg
FBtr0309600_df_nrg	1.12185	0.894254	1.72181	0.519368	0.603504		D1_mut_vs_D1_het		FBtr0309600_df_nrg
FBtr0309602_df_nrg	0.789235	-1.01862	2.34553	-0.434281	0.664084		D1_mut_vs_D1_het		FBtr0309602_df_nrg
FBtr0309603_df_nrg	0.920537	-1.56872	2.09854	-0.747528	0.454745		D1_mut_vs_D1_het		FBtr0309603_df_nrg
FBtr0309618_df_nrg	1.26986	-0.833523	1.98688	-0.419513	0.674841		D1_mut_vs_D1_het		FBtr0309618_df_nrg
FBtr0309622_df_nrg	0.917686	-1.0662	1.86186	-0.572651	0.566881		D1_mut_vs_D1_het		FBtr0309622_df_nrg
FBtr0309633_df_nrg	1.983	-0.39278	1.41096	-0.278378	0.780722		D1_mut_vs_D1_het		FBtr0309633_df_nrg
FBtr0309636_df_nrg	0.942573	-0.087111	2.41078	-0.0361339	0.971176		D1_mut_vs_D1_het		FBtr0309636_df_nrg
FBtr0309638_df_nrg	2.561	-1.07229	1.23487	-0.868339	0.385209		D1_mut_vs_D1_het		FBtr0309638_df_nrg
FBtr0309639_df_nrg	2.52347	-1.08085	1.2749	-0.847791	0.396554		D1_mut_vs_D1_het		FBtr0309639_df_nrg
FBtr0309641_df_nrg	1.30823	1.33924	1.8006	0.743776	0.457012		D1_mut_vs_D1_het		FBtr0309641_df_nrg
FBtr0309649_df_nrg	2.0351	-0.367147	1.34249	-0.273482	0.784482		D1_mut_vs_D1_het		FBtr0309649_df_nrg
FBtr0309650_df_nrg	1.8273	0.238017	1.41501	0.168208	0.866419		D1_mut_vs_D1_het		FBtr0309650_df_nrg
FBtr0309661_df_nrg	2.58883	-0.823174	1.26904	-0.648657	0.51656		D1_mut_vs_D1_het		FBtr0309661_df_nrg
FBtr0309671_df_nrg	1.03633	-0.0350191	1.69857	-0.0206168	0.983551		D1_mut_vs_D1_het		FBtr0309671_df_nrg
FBtr0309673_df_nrg	1.72251	-0.852804	1.35004	-0.631688	0.527591		D1_mut_vs_D1_het		FBtr0309673_df_nrg
FBtr0309685_df_nrg	0.720236	0.338405	2.42857	0.139344	0.889179		D1_mut_vs_D1_het		FBtr0309685_df_nrg
FBtr0309691_df_nrg	0.772859	-1.5385	2.25207	-0.68315	0.494512		D1_mut_vs_D1_het		FBtr0309691_df_nrg
FBtr0309692_df_nrg	0.956454	-1.94087	2.04709	-0.948113	0.343072		D1_mut_vs_D1_het		FBtr0309692_df_nrg
FBtr0309717_df_nrg	1.09839	-0.0973769	2.00746	-0.0485074	0.961312		D1_mut_vs_D1_het		FBtr0309717_df_nrg
FBtr0309721_df_nrg	1.07974	0.407942	1.84053	0.221644	0.824591		D1_mut_vs_D1_het		FBtr0309721_df_nrg
FBtr0309735_df_nrg	0.920639	0.0232735	2.12962	0.0109285	0.991281		D1_mut_vs_D1_het		FBtr0309735_df_nrg
FBtr0309746_df_nrg	0.807683	0.877267	2.07441	0.422899	0.672369		D1_mut_vs_D1_het		FBtr0309746_df_nrg
FBtr0445445_df_nrg	2.30259	0.271113	1.12818	0.24031	0.81009		D1_mut_vs_D1_het		FBtr0445445_df_nrg
FBtr0445446_df_nrg	0.812495	0.526088	2.02212	0.260166	0.794735		D1_mut_vs_D1_het		FBtr0445446_df_nrg
FBtr0445457_df_nrg	1.29625	0.919292	1.70044	0.54062	0.588769		D1_mut_vs_D1_het		FBtr0445457_df_nrg
FBtr0445458_df_nrg	1.48766	0.354173	1.52292	0.232562	0.816102		D1_mut_vs_D1_het		FBtr0445458_df_nrg
FBtr0445484_df_nrg	2.36849	-0.109414	1.12813	-0.0969872	0.922737		D1_mut_vs_D1_het		FBtr0445484_df_nrg
FBtr0445496_df_nrg	0.736252	1.83213	2.62038	0.699183	0.484438		D1_mut_vs_D1_het		FBtr0445496_df_nrg
FBtr0472718_df_nrg	1.91522	-1.07587	1.35933	-0.79147	0.42867		D1_mut_vs_D1_het		FBtr0472718_df_nrg
FBtr0472724_df_nrg	1.87799	-0.895984	1.51801	-0.590236	0.555032		D1_mut_vs_D1_het		FBtr0472724_df_nrg
FBtr0472726_df_nrg	2.56031	-0.23606	1.1098	-0.212704	0.831558		D1_mut_vs_D1_het		FBtr0472726_df_nrg
FBtr0472734_df_nrg	2.19425	-0.982564	1.33259	-0.737333	0.46092		D1_mut_vs_D1_het		FBtr0472734_df_nrg
FBtr0472742_df_nrg	1.87239	-1.69592	1.39623	-1.21465	0.224501		D1_mut_vs_D1_het		FBtr0472742_df_nrg
FBtr0472744_df_nrg	2.10068	-1.00496	1.12831	-0.890675	0.373104		D1_mut_vs_D1_het		FBtr0472744_df_nrg
FBtr0472747_df_nrg	1.64396	0.635272	1.6846	0.377106	0.706095		D1_mut_vs_D1_het		FBtr0472747_df_nrg
FBtr0472749_df_nrg	2.8487	-1.68911	1.09364	-1.54448	0.122472		D1_mut_vs_D1_het		FBtr0472749_df_nrg
FBtr0472762_df_nrg	0.922532	-1.13494	1.79905	-0.630853	0.528137		D1_mut_vs_D1_het		FBtr0472762_df_nrg
FBtr0472792_df_nrg	0.883326	0.850379	2.15686	0.394267	0.693384		D1_mut_vs_D1_het		FBtr0472792_df_nrg
FBtr0472814_df_nrg	1.72124	2.02846	1.83458	1.10568	0.268863		D1_mut_vs_D1_het		FBtr0472814_df_nrg
FBtr0472820_df_nrg	2.42044	-0.0786958	1.15736	-0.0679963	0.945789		D1_mut_vs_D1_het		FBtr0472820_df_nrg
FBtr0472822_df_nrg	2.12426	-0.642917	1.21655	-0.528477	0.597168		D1_mut_vs_D1_het		FBtr0472822_df_nrg
FBtr0472829_df_nrg	1.23822	-2.33451	1.95586	-1.1936	0.232636		D1_mut_vs_D1_het		FBtr0472829_df_nrg
FBtr0472833_df_nrg	1.13335	-0.0870958	1.67868	-0.0518835	0.958621		D1_mut_vs_D1_het		FBtr0472833_df_nrg
ACCORD2_I-int:Gypsy:LTR	254.051	-0.395712	0.206325	-1.91791	0.0551225	0.270362	D1_mut_vs_D1_het		ACCORD2_I-int:Gypsy:LTR
ACCORD2_LTR:Gypsy:LTR	14.9241	-0.144905	0.674357	-0.214879	0.829862	0.961821	D1_mut_vs_D1_het		ACCORD2_LTR:Gypsy:LTR
ACCORD_I-int:Gypsy:LTR	218.656	-0.143275	0.171551	-0.835177	0.403618	0.770862	D1_mut_vs_D1_het		ACCORD_I-int:Gypsy:LTR
ACCORD_LTR:Gypsy:LTR	38.7251	0.474284	0.355015	1.33595	0.181564	0.540657	D1_mut_vs_D1_het		ACCORD_LTR:Gypsy:LTR
ARS406_DM:ARS406_DM:Unknown	9.56401	0.322425	0.600533	0.536898	0.591338	0.877548	D1_mut_vs_D1_het		ARS406_DM:ARS406_DM:Unknown
BARI1:TcMar-Tc1:DNA	32.265	-0.237832	0.40438	-0.588139	0.556439	0.861641	D1_mut_vs_D1_het		BARI1:TcMar-Tc1:DNA
BARI_DM:TcMar-Tc1:DNA	1.65987	-0.108688	1.52827	-0.0711187	0.943303		D1_mut_vs_D1_het		BARI_DM:TcMar-Tc1:DNA
BATUMI_I-int:Pao:LTR	899.883	-0.0142054	0.129661	-0.109559	0.912759	0.984499	D1_mut_vs_D1_het		BATUMI_I-int:Pao:LTR
BATUMI_LTR:Pao:LTR	13.0169	-0.464862	0.491483	-0.945835	0.344233	0.725614	D1_mut_vs_D1_het		BATUMI_LTR:Pao:LTR
BEL_I-int:Pao:LTR	3249.64	0.350012	0.0788008	4.44173	8.92373e-06	0.000253171	D1_mut_vs_D1_het		BEL_I-int:Pao:LTR
BEL_LTR:Pao:LTR	211.024	0.841382	0.192426	4.37249	1.22838e-05	0.000334716	D1_mut_vs_D1_het		BEL_LTR:Pao:LTR
BLASTOPIA_I-int:Gypsy:LTR	1117.82	-0.151403	0.112369	-1.34737	0.17786	0.535023	D1_mut_vs_D1_het		BLASTOPIA_I-int:Gypsy:LTR
BLASTOPIA_LTR:Gypsy:LTR	0.792064	-1.0489	2.72186	-0.385362	0.699969		D1_mut_vs_D1_het		BLASTOPIA_LTR:Gypsy:LTR
BLOOD_I-int:Gypsy:LTR	1802.14	-0.0714028	0.373439	-0.191204	0.848366	0.967374	D1_mut_vs_D1_het		BLOOD_I-int:Gypsy:LTR
BLOOD_LTR:Gypsy:LTR	363.783	0.114816	0.391557	0.293229	0.769347	0.946812	D1_mut_vs_D1_het		BLOOD_LTR:Gypsy:LTR
BS2:Jockey:LINE	706.936	0.219987	0.15703	1.40092	0.161237	0.509556	D1_mut_vs_D1_het		BS2:Jockey:LINE
BS3_DM:Jockey:LINE	115.999	-0.350559	0.24481	-1.43197	0.152154	0.494133	D1_mut_vs_D1_het		BS3_DM:Jockey:LINE
BS4_DM:Jockey:LINE	1.97904	0.111857	1.6894	0.0662114	0.94721		D1_mut_vs_D1_het		BS4_DM:Jockey:LINE
BS:Jockey:LINE	285.289	-0.630705	0.200361	-3.14784	0.0016448	0.0218136	D1_mut_vs_D1_het		BS:Jockey:LINE
BURDOCK_I-int:Gypsy:LTR	793.795	0.292383	0.0967571	3.02182	0.0025126	0.0300701	D1_mut_vs_D1_het		BURDOCK_I-int:Gypsy:LTR
BURDOCK_LTR:Gypsy:LTR	3.61843	-1.59462	1.08443	-1.47046	0.141436	0.473824	D1_mut_vs_D1_het		BURDOCK_LTR:Gypsy:LTR
Baggins1:LOA:LINE	867.961	-0.43418	0.14921	-2.90986	0.00361586	0.0401518	D1_mut_vs_D1_het		Baggins1:LOA:LINE
Bica_I-int:Gypsy:LTR	208.402	-0.359691	0.16894	-2.12911	0.0332452	0.193927	D1_mut_vs_D1_het		Bica_I-int:Gypsy:LTR
Bica_LTR:Gypsy:LTR	5.62532	-2.13993	0.892275	-2.39829	0.016472	0.119946	D1_mut_vs_D1_het		Bica_LTR:Gypsy:LTR
CIRCE:Gypsy:LTR	394.764	-0.237985	0.178247	-1.33514	0.18183	0.541004	D1_mut_vs_D1_het		CIRCE:Gypsy:LTR
Chimpo_I-int:Gypsy:LTR	393.54	0.0472771	0.14942	0.316404	0.751696	0.94046	D1_mut_vs_D1_het		Chimpo_I-int:Gypsy:LTR
Chimpo_LTR:Gypsy:LTR	8.74652	-0.879963	0.639038	-1.37701	0.168508	0.519529	D1_mut_vs_D1_het		Chimpo_LTR:Gypsy:LTR
Chouto_I-int:Gypsy:LTR	203.494	-0.711698	0.226186	-3.14652	0.00165225	0.0218922	D1_mut_vs_D1_het		Chouto_I-int:Gypsy:LTR
Chouto_LTR:Gypsy:LTR	30.5378	-0.534483	0.423179	-1.26302	0.206583	0.57737	D1_mut_vs_D1_het		Chouto_LTR:Gypsy:LTR
Copia1-I_DM:Copia:LTR	517.701	-0.0423548	0.193641	-0.218729	0.826861	0.961261	D1_mut_vs_D1_het		Copia1-I_DM:Copia:LTR
Copia1-LTR_DM:Copia:LTR	7.69199	-0.634543	0.66215	-0.958307	0.337908	0.719759	D1_mut_vs_D1_het		Copia1-LTR_DM:Copia:LTR
Copia2_I-int:Copia:LTR	497.613	-0.389802	0.19077	-2.04331	0.0410218	0.222886	D1_mut_vs_D1_het		Copia2_I-int:Copia:LTR
Copia2_LTR_DM:Copia:LTR	3.92788	-0.964151	1.2181	-0.791518	0.428642	0.788556	D1_mut_vs_D1_het		Copia2_LTR_DM:Copia:LTR
Copia_I-int:Copia:LTR	147385	0.498774	0.284517	1.75306	0.0795923	0.338252	D1_mut_vs_D1_het		Copia_I-int:Copia:LTR
Copia_LTR:Copia:LTR	200.699	-0.419036	0.19485	-2.15056	0.0315111	0.187165	D1_mut_vs_D1_het		Copia_LTR:Copia:LTR
DIVER2_I-int:Pao:LTR	601.479	-0.236671	0.132505	-1.78613	0.074078	0.324602	D1_mut_vs_D1_het		DIVER2_I-int:Pao:LTR
DIVER2_LTR:Pao:LTR	94.5757	-0.441438	0.202284	-2.18227	0.0290898	0.177072	D1_mut_vs_D1_het		DIVER2_LTR:Pao:LTR
DIVER_I-int:Pao:LTR	4287.7	0.223962	0.0674322	3.3213	0.000896005	0.0136899	D1_mut_vs_D1_het		DIVER_I-int:Pao:LTR
DIVER_LTR:Pao:LTR	6.24721	0.670398	0.906595	0.739467	0.459623	0.809333	D1_mut_vs_D1_het		DIVER_LTR:Pao:LTR
DM1731_I-int:Copia:LTR	595.136	0.127323	0.154959	0.821658	0.411272	0.776981	D1_mut_vs_D1_het		DM1731_I-int:Copia:LTR
DM1731_LTR:Copia:LTR	78.6668	0.522878	0.26663	1.96106	0.049872	0.254263	D1_mut_vs_D1_het		DM1731_LTR:Copia:LTR
DM176_I-int:Gypsy:LTR	637.166	-0.0540783	0.14546	-0.371775	0.71006	0.927825	D1_mut_vs_D1_het		DM176_I-int:Gypsy:LTR
DM176_LTR:Gypsy:LTR	299.84	0.158107	0.136939	1.15458	0.248261	0.629417	D1_mut_vs_D1_het		DM176_LTR:Gypsy:LTR
DM297_I-int:Gypsy:LTR	2698.88	-0.00480096	0.121793	-0.0394189	0.968556	0.993622	D1_mut_vs_D1_het		DM297_I-int:Gypsy:LTR
DM297_LTR:Gypsy:LTR	411.599	-0.148582	0.122726	-1.21069	0.226016	0.600372	D1_mut_vs_D1_het		DM297_LTR:Gypsy:LTR
DM412:Gypsy:LTR	5350.79	0.109947	0.119418	0.92069	0.357213	0.736569	D1_mut_vs_D1_het		DM412:Gypsy:LTR
DM412B_LTR:Gypsy:LTR	1130.82	0.0204683	0.117481	0.174227	0.861687	0.970404	D1_mut_vs_D1_het		DM412B_LTR:Gypsy:LTR
DMCR1A:CR1:LINE	2216.11	-0.362558	0.117992	-3.07273	0.00212108	0.0264112	D1_mut_vs_D1_het		DMCR1A:CR1:LINE
DMLTR5:Gypsy:LTR	5.53827	-1.6672	1.76623	-0.943935	0.345203	0.726655	D1_mut_vs_D1_het		DMLTR5:Gypsy:LTR
DMRP1:DMRP1:Unknown	89.1412	-0.113591	0.228711	-0.496655	0.619432	0.891975	D1_mut_vs_D1_het		DMRP1:DMRP1:Unknown
DMRPR:DMRPR:Unknown	1.30253	0.186358	1.83546	0.101532	0.919128		D1_mut_vs_D1_het		DMRPR:DMRPR:Unknown
DMRT1A:R1:LINE	713.574	-0.125487	0.156729	-0.800664	0.423326	0.785416	D1_mut_vs_D1_het		DMRT1A:R1:LINE
DMRT1B:R1:LINE	1929.84	-0.011371	0.116038	-0.0979939	0.921937	0.984756	D1_mut_vs_D1_het		DMRT1B:R1:LINE
DMRT1C:R1:LINE	358.045	0.503296	0.176977	2.84384	0.0044573	0.0472543	D1_mut_vs_D1_het		DMRT1C:R1:LINE
DMSAT6:Satellite:Satellite	25.2588	-0.139398	0.379351	-0.367464	0.713273	0.928514	D1_mut_vs_D1_het		DMSAT6:Satellite:Satellite
DMTOM1_LTR:Gypsy:LTR	26.9419	-0.564102	0.44001	-1.28202	0.199836	0.568507	D1_mut_vs_D1_het		DMTOM1_LTR:Gypsy:LTR
DNAREP1_DM:Helitron:RC	5330.18	-0.204082	0.112897	-1.80768	0.0706557	0.314463	D1_mut_vs_D1_het		DNAREP1_DM:Helitron:RC
DOC2_DM:Jockey:LINE	255.854	-0.17404	0.161473	-1.07783	0.281112	0.664264	D1_mut_vs_D1_het		DOC2_DM:Jockey:LINE
DOC3_DM:Jockey:LINE	868.798	-0.403756	0.132775	-3.04091	0.00235864	0.0287508	D1_mut_vs_D1_het		DOC3_DM:Jockey:LINE
DOC4_DM:Jockey:LINE	117.407	-0.108245	0.245181	-0.441488	0.65886	0.909132	D1_mut_vs_D1_het		DOC4_DM:Jockey:LINE
DOC5_DM:Jockey:LINE	308.778	-0.982272	0.143202	-6.85934	6.9181e-12	4.93093e-10	D1_mut_vs_D1_het		DOC5_DM:Jockey:LINE
DOC6_DM:Jockey:LINE	281.516	0.107039	0.121427	0.881512	0.378041	0.752021	D1_mut_vs_D1_het		DOC6_DM:Jockey:LINE
DOC:Jockey:LINE	2446.49	0.0774005	0.089361	0.866154	0.386406	0.756634	D1_mut_vs_D1_het		DOC:Jockey:LINE
FB4_DM:TcMar-Tc1:DNA	937.661	-0.156114	0.133406	-1.17022	0.241914	0.620315	D1_mut_vs_D1_het		FB4_DM:TcMar-Tc1:DNA
FROGGER_I-int:Copia:LTR	33.7796	0.476539	0.344349	1.38388	0.166394	0.515779	D1_mut_vs_D1_het		FROGGER_I-int:Copia:LTR
FROGGER_LTR:Copia:LTR	1.3486	0.447918	1.91108	0.23438	0.81469		D1_mut_vs_D1_het		FROGGER_LTR:Copia:LTR
FW2_DM:Jockey:LINE	56.0828	-0.414408	0.318871	-1.29961	0.193734	0.55951	D1_mut_vs_D1_het		FW2_DM:Jockey:LINE
FW3_DM:Jockey:LINE	68.8268	-0.0996382	0.272158	-0.366104	0.714287	0.928977	D1_mut_vs_D1_het		FW3_DM:Jockey:LINE
FW_DM:Jockey:LINE	1361.59	-0.0656782	0.0999583	-0.657056	0.511145	0.83891	D1_mut_vs_D1_het		FW_DM:Jockey:LINE
G2_DM:Jockey:LINE	153.147	-0.081307	0.206478	-0.39378	0.693744	0.922641	D1_mut_vs_D1_het		G2_DM:Jockey:LINE
G3_DM:Jockey:LINE	78.2261	-0.747453	0.246426	-3.03317	0.00241997	0.0293254	D1_mut_vs_D1_het		G3_DM:Jockey:LINE
G4_DM:Jockey:LINE	213.299	-0.433889	0.157312	-2.75813	0.00581327	0.0572192	D1_mut_vs_D1_het		G4_DM:Jockey:LINE
G5A_DM:Jockey:LINE	186.327	-0.340663	0.169777	-2.00653	0.0447999	0.236232	D1_mut_vs_D1_het		G5A_DM:Jockey:LINE
G5_DM:Jockey:LINE	312.358	-0.184945	0.185364	-0.997742	0.318405	0.702072	D1_mut_vs_D1_het		G5_DM:Jockey:LINE
G6_DM:Jockey:LINE	130.868	-0.343338	0.220711	-1.5556	0.119803	0.431312	D1_mut_vs_D1_het		G6_DM:Jockey:LINE
G7_DM:Jockey:LINE	5.09746	-1.45825	0.935226	-1.55924	0.118939	0.429694	D1_mut_vs_D1_het		G7_DM:Jockey:LINE
GTWIN_I-int:Gypsy:LTR	513.839	-0.240134	0.200407	-1.19823	0.230828	0.606234	D1_mut_vs_D1_het		GTWIN_I-int:Gypsy:LTR
GTWIN_LTR:Gypsy:LTR	470.32	-0.222184	0.173244	-1.28249	0.199672	0.568375	D1_mut_vs_D1_het		GTWIN_LTR:Gypsy:LTR
G_DM:Jockey:LINE	178.511	-0.207763	0.192903	-1.07704	0.281464	0.664791	D1_mut_vs_D1_het		G_DM:Jockey:LINE
Galileo_DM:P:DNA	381.692	0.0920821	0.180042	0.511449	0.609037	0.885935	D1_mut_vs_D1_het		Galileo_DM:P:DNA
Gypsy1-I_DM:Gypsy:LTR	43842.4	1.7358	0.276627	6.27489	3.49883e-10	2.01691e-08	D1_mut_vs_D1_het		Gypsy1-I_DM:Gypsy:LTR
Gypsy1-LTR_DM:Gypsy:LTR	86.6834	-0.513862	0.242913	-2.11542	0.0343943	0.197873	D1_mut_vs_D1_het		Gypsy1-LTR_DM:Gypsy:LTR
Gypsy10_I-int:Gypsy:LTR	310.824	-0.323911	0.177067	-1.82931	0.0673526	0.305493	D1_mut_vs_D1_het		Gypsy10_I-int:Gypsy:LTR
Gypsy10_LTR:Gypsy:LTR	37.6848	-0.0791717	0.32486	-0.24371	0.807455	0.956271	D1_mut_vs_D1_het		Gypsy10_LTR:Gypsy:LTR
Gypsy11_I-int:Gypsy:LTR	35.0176	-0.0732875	0.36651	-0.19996	0.841512	0.965937	D1_mut_vs_D1_het		Gypsy11_I-int:Gypsy:LTR
Gypsy11_LTR:Gypsy:LTR	15.7948	-0.20426	0.472972	-0.431864	0.66584	0.911955	D1_mut_vs_D1_het		Gypsy11_LTR:Gypsy:LTR
Gypsy12A_LTR:Gypsy:LTR	237.029	-0.110102	0.189208	-0.581912	0.560626	0.863589	D1_mut_vs_D1_het		Gypsy12A_LTR:Gypsy:LTR
Gypsy12_I-int:Gypsy:LTR	260.089	-0.416415	0.188684	-2.20694	0.0273181	0.169351	D1_mut_vs_D1_het		Gypsy12_I-int:Gypsy:LTR
Gypsy12_LTR:Gypsy:LTR	759.638	-1.14462	0.168425	-6.79602	1.07548e-11	7.44552e-10	D1_mut_vs_D1_het		Gypsy12_LTR:Gypsy:LTR
Gypsy2-I_DM:Gypsy:LTR	792.272	-0.435952	0.159427	-2.73449	0.0062477	0.0603055	D1_mut_vs_D1_het		Gypsy2-I_DM:Gypsy:LTR
Gypsy2-LTR_DM:Gypsy:LTR	79.4971	-0.478733	0.252841	-1.89341	0.0583032	0.280163	D1_mut_vs_D1_het		Gypsy2-LTR_DM:Gypsy:LTR
Gypsy2_I-int:Gypsy:LTR	1040.31	-0.443649	0.134321	-3.30289	0.000956937	0.0143333	D1_mut_vs_D1_het		Gypsy2_I-int:Gypsy:LTR
Gypsy2_LTR:Gypsy:LTR	65.2711	-0.244547	0.328899	-0.743532	0.45716	0.807057	D1_mut_vs_D1_het		Gypsy2_LTR:Gypsy:LTR
Gypsy3_I-int:Gypsy:LTR	407.763	-0.466749	0.177808	-2.62502	0.00866449	0.0776263	D1_mut_vs_D1_het		Gypsy3_I-int:Gypsy:LTR
Gypsy3_LTR:Gypsy:LTR	17.5214	-0.241266	0.548154	-0.440142	0.659834	0.90916	D1_mut_vs_D1_het		Gypsy3_LTR:Gypsy:LTR
Gypsy4_I-int:Gypsy:LTR	1126.19	-0.439399	0.125648	-3.49706	0.000470407	0.00794203	D1_mut_vs_D1_het		Gypsy4_I-int:Gypsy:LTR
Gypsy4_LTR:Gypsy:LTR	24.5175	-0.376192	0.394879	-0.952676	0.340754	0.721976	D1_mut_vs_D1_het		Gypsy4_LTR:Gypsy:LTR
Gypsy5_I-int:Gypsy:LTR	329.66	-0.656776	0.149832	-4.3834	1.16839e-05	0.000322009	D1_mut_vs_D1_het		Gypsy5_I-int:Gypsy:LTR
Gypsy5_LTR:Gypsy:LTR	50.474	-0.293242	0.363291	-0.807182	0.419561	0.782806	D1_mut_vs_D1_het		Gypsy5_LTR:Gypsy:LTR
Gypsy6A_LTR:Gypsy:LTR	108.454	-0.237751	0.246779	-0.963418	0.335338	0.718684	D1_mut_vs_D1_het		Gypsy6A_LTR:Gypsy:LTR
Gypsy6_I-int:Gypsy:LTR	775.834	0.383223	0.148561	2.57958	0.00989216	0.085247	D1_mut_vs_D1_het		Gypsy6_I-int:Gypsy:LTR
Gypsy6_LTR:Gypsy:LTR	2319.51	1.25874	0.165101	7.62406	2.45815e-14	2.1955e-12	D1_mut_vs_D1_het		Gypsy6_LTR:Gypsy:LTR
Gypsy7_I-int:Gypsy:LTR	133.74	-0.787033	0.204865	-3.84171	0.000122181	0.00248292	D1_mut_vs_D1_het		Gypsy7_I-int:Gypsy:LTR
Gypsy7_LTR:Gypsy:LTR	9.47303	1.32859	0.607065	2.18856	0.0286292	0.175153	D1_mut_vs_D1_het		Gypsy7_LTR:Gypsy:LTR
Gypsy8_I-int:Gypsy:LTR	347.29	-0.0684963	0.16467	-0.415961	0.677439	0.917949	D1_mut_vs_D1_het		Gypsy8_I-int:Gypsy:LTR
Gypsy8_LTR:Gypsy:LTR	191.117	-0.0842079	0.215136	-0.391417	0.695489	0.922852	D1_mut_vs_D1_het		Gypsy8_LTR:Gypsy:LTR
Gypsy9_I-int:Gypsy:LTR	63.0706	-1.27887	0.319515	-4.00253	6.26682e-05	0.00140146	D1_mut_vs_D1_het		Gypsy9_I-int:Gypsy:LTR
Gypsy9_LTR:Gypsy:LTR	4.15848	-2.84745	1.34195	-2.12187	0.0338483	0.196311	D1_mut_vs_D1_het		Gypsy9_LTR:Gypsy:LTR
Gypsy_DS:Gypsy:LTR	100.829	-0.568353	0.23475	-2.4211	0.0154737	0.115406	D1_mut_vs_D1_het		Gypsy_DS:Gypsy:LTR
Gypsy_I-int:Gypsy:LTR	1143.05	-0.49764	0.177505	-2.80353	0.00505471	0.0521988	D1_mut_vs_D1_het		Gypsy_I-int:Gypsy:LTR
Gypsy_LTR:Gypsy:LTR	231.503	-0.342952	0.190551	-1.79979	0.0718939	0.318503	D1_mut_vs_D1_het		Gypsy_LTR:Gypsy:LTR
HELENA_RT:Jockey:LINE	59.2878	-0.820369	0.25472	-3.22068	0.00127888	0.0180882	D1_mut_vs_D1_het		HELENA_RT:Jockey:LINE
HETA:Jockey:LINE	2551.01	0.373319	0.352061	1.06038	0.28897	0.671449	D1_mut_vs_D1_het		HETA:Jockey:LINE
HETRP_DM:Satellite:Satellite	235.227	-0.360573	0.2007	-1.79658	0.0724024	0.320168	D1_mut_vs_D1_het		HETRP_DM:Satellite:Satellite
HMSBEAGLE_I-int:Gypsy:LTR	1332.28	-0.0295458	0.145016	-0.203741	0.838556	0.96483	D1_mut_vs_D1_het		HMSBEAGLE_I-int:Gypsy:LTR
HOBO:hAT-hobo:DNA	950.937	-0.61229	0.108973	-5.61875	1.92344e-08	8.72421e-07	D1_mut_vs_D1_het		HOBO:hAT-hobo:DNA
Helitron1_DM:Helitron:RC	1.56735	1.42445	2.3535	0.605248	0.545014		D1_mut_vs_D1_het		Helitron1_DM:Helitron:RC
IDEFIX_I-int:Gypsy:LTR	765.341	-0.535589	0.164783	-3.25028	0.00115292	0.0167272	D1_mut_vs_D1_het		IDEFIX_I-int:Gypsy:LTR
IDEFIX_LTR:Gypsy:LTR	178.559	-0.420064	0.181264	-2.31742	0.0204809	0.138089	D1_mut_vs_D1_het		IDEFIX_LTR:Gypsy:LTR
IVK_DM:I:LINE	286.458	0.0136276	0.160304	0.085011	0.932253	0.985743	D1_mut_vs_D1_het		IVK_DM:I:LINE
I_DM:I:LINE	295.25	-0.486078	0.154194	-3.15237	0.0016195	0.0215373	D1_mut_vs_D1_het		I_DM:I:LINE
Invader1_I-int:Gypsy:LTR	421.357	-0.281774	0.160093	-1.76006	0.0783972	0.335725	D1_mut_vs_D1_het		Invader1_I-int:Gypsy:LTR
Invader1_LTR:Gypsy:LTR	203.357	0.0235669	0.270404	0.0871544	0.930549	0.985487	D1_mut_vs_D1_het		Invader1_LTR:Gypsy:LTR
Invader2_I-int:Gypsy:LTR	272.058	-0.343211	0.192133	-1.78632	0.0740473	0.324565	D1_mut_vs_D1_het		Invader2_I-int:Gypsy:LTR
Invader2_LTR:Gypsy:LTR	15.8316	-0.190981	0.502606	-0.379982	0.703959	0.926046	D1_mut_vs_D1_het		Invader2_LTR:Gypsy:LTR
Invader3_I-int:Gypsy:LTR	419.175	-0.0866273	0.183979	-0.470853	0.637746	0.899489	D1_mut_vs_D1_het		Invader3_I-int:Gypsy:LTR
Invader3_LTR:Gypsy:LTR	12.0876	-1.21119	0.721178	-1.67947	0.0930614	0.373097	D1_mut_vs_D1_het		Invader3_LTR:Gypsy:LTR
Invader4_I-int:Gypsy:LTR	188.316	-0.451505	0.18898	-2.38917	0.0168865	0.121983	D1_mut_vs_D1_het		Invader4_I-int:Gypsy:LTR
Invader4_LTR:Gypsy:LTR	58.9743	-0.836339	0.345359	-2.42165	0.0154501	0.115314	D1_mut_vs_D1_het		Invader4_LTR:Gypsy:LTR
Invader5_I-int:Gypsy:LTR	22.0939	-0.50681	0.547572	-0.925558	0.354676	0.734478	D1_mut_vs_D1_het		Invader5_I-int:Gypsy:LTR
Invader5_LTR:Gypsy:LTR	6.03716	-0.926069	1.10508	-0.838013	0.402023	0.769906	D1_mut_vs_D1_het		Invader5_LTR:Gypsy:LTR
Invader6_I-int:Gypsy:LTR	748.622	-0.0837931	0.176055	-0.475947	0.634112	0.897832	D1_mut_vs_D1_het		Invader6_I-int:Gypsy:LTR
Invader6_LTR:Gypsy:LTR	34.5175	-0.410903	0.37659	-1.09112	0.275222	0.658853	D1_mut_vs_D1_het		Invader6_LTR:Gypsy:LTR
Jockey2:Jockey:LINE	160.569	-0.224488	0.218945	-1.02532	0.305214	0.689268	D1_mut_vs_D1_het		Jockey2:Jockey:LINE
LINEJ1_DM:Jockey:LINE	1353.1	-0.0540475	0.0907207	-0.595757	0.551338	0.858421	D1_mut_vs_D1_het		LINEJ1_DM:Jockey:LINE
LOOPER1_DM:PiggyBac:DNA	20.0877	-0.704189	0.504641	-1.39543	0.162888	0.511241	D1_mut_vs_D1_het		LOOPER1_DM:PiggyBac:DNA
M4DM:CMC-Transib:DNA	150.239	-0.121833	0.202464	-0.601751	0.54734	0.856964	D1_mut_vs_D1_het		M4DM:CMC-Transib:DNA
MARINA:TcMar-Mariner:DNA	11.1558	0.168969	0.597567	0.282762	0.77736	0.949191	D1_mut_vs_D1_het		MARINA:TcMar-Mariner:DNA
MAX_I-int:Pao:LTR	2107.05	-0.0812251	0.10876	-0.746827	0.455168	0.80584	D1_mut_vs_D1_het		MAX_I-int:Pao:LTR
MAX_LTR:Pao:LTR	176.581	-0.548891	0.175115	-3.13446	0.00172172	0.0224631	D1_mut_vs_D1_het		MAX_LTR:Pao:LTR
MDG1_I-int:Gypsy:LTR	2000.7	0.125928	0.126778	0.993299	0.320564	0.704472	D1_mut_vs_D1_het		MDG1_I-int:Gypsy:LTR
MDG1_LTR:Gypsy:LTR	174.3	0.171105	0.243565	0.7025	0.482367	0.821683	D1_mut_vs_D1_het		MDG1_LTR:Gypsy:LTR
MDG3_I-int:Gypsy:LTR	974.638	0.00894827	0.139095	0.0643321	0.948706	0.989436	D1_mut_vs_D1_het		MDG3_I-int:Gypsy:LTR
MDG3_LTR:Gypsy:LTR	11.2534	0.493024	0.70623	0.698107	0.48511	0.823448	D1_mut_vs_D1_het		MDG3_LTR:Gypsy:LTR
MICROPIA_I-int:Gypsy:LTR	875.241	-0.292245	0.145076	-2.01443	0.0439645	0.233268	D1_mut_vs_D1_het		MICROPIA_I-int:Gypsy:LTR
MICROPIA_LTR:Gypsy:LTR	66.7117	-0.367041	0.329215	-1.1149	0.264895	0.648633	D1_mut_vs_D1_het		MICROPIA_LTR:Gypsy:LTR
MINOS:TcMar-Tc1:DNA	42.5823	-0.349981	0.393137	-0.890227	0.373344	0.74881	D1_mut_vs_D1_het		MINOS:TcMar-Tc1:DNA
Mariner2_DM:TcMar-Tc1:DNA	369.2	-0.365419	0.119226	-3.06494	0.00217717	0.0268784	D1_mut_vs_D1_het		Mariner2_DM:TcMar-Tc1:DNA
Mariner_DMA:TcMar-Tc1:DNA	23.2484	0.0799964	0.512464	0.156101	0.875953	0.973522	D1_mut_vs_D1_het		Mariner_DMA:TcMar-Tc1:DNA
NINJA_I-int:Pao:LTR	805.57	-0.331336	0.15068	-2.19894	0.0278819	0.172182	D1_mut_vs_D1_het		NINJA_I-int:Pao:LTR
NINJA_LTR:Pao:LTR	73.5887	0.249663	0.293527	0.850563	0.395012	0.764402	D1_mut_vs_D1_het		NINJA_LTR:Pao:LTR
NOF_FB:MULE-NOF:DNA	6.90083	-0.685581	1.04798	-0.654194	0.512987	0.839969	D1_mut_vs_D1_het		NOF_FB:MULE-NOF:DNA
NOMAD_I-int:Gypsy:LTR	1765.02	-0.000755538	0.0899892	-0.00839587	0.993301	0.999281	D1_mut_vs_D1_het		NOMAD_I-int:Gypsy:LTR
NOMAD_LTR:Gypsy:LTR	180.697	-0.272899	0.194287	-1.40462	0.160135	0.508303	D1_mut_vs_D1_het		NOMAD_LTR:Gypsy:LTR
NTS_DM:NTS_DM:Other	1635.48	-0.138779	0.155968	-0.889792	0.373578	0.749081	D1_mut_vs_D1_het		NTS_DM:NTS_DM:Other
OSVALDO_I-int:Gypsy:LTR	70.4596	-0.335999	0.36039	-0.932318	0.351172	0.73117	D1_mut_vs_D1_het		OSVALDO_I-int:Gypsy:LTR
POGO:TcMar-Pogo:DNA	2829.01	1.16305	0.133676	8.70053	3.30351e-18	3.9832e-16	D1_mut_vs_D1_het		POGO:TcMar-Pogo:DNA
POGON1:TcMar-Pogo:DNA	2.37182	1.02728	1.52984	0.671494	0.501906		D1_mut_vs_D1_het		POGON1:TcMar-Pogo:DNA
PROTOP:P:DNA	952.032	-0.101364	0.098695	-1.02704	0.304402	0.689048	D1_mut_vs_D1_het		PROTOP:P:DNA
PROTOP_A:P:DNA	1395.05	-0.225576	0.0926148	-2.43564	0.0148654	0.112612	D1_mut_vs_D1_het		PROTOP_A:P:DNA
PROTOP_B:P:DNA	744.848	-0.149162	0.135062	-1.10439	0.269422	0.653261	D1_mut_vs_D1_het		PROTOP_B:P:DNA
P_DG:P:DNA	16.9044	-0.583339	0.66404	-0.878469	0.379689	0.753532	D1_mut_vs_D1_het		P_DG:P:DNA
QUASIMODO2-I_DM:Gypsy:LTR	119.553	-0.3357	0.255238	-1.31524	0.188429	0.55056	D1_mut_vs_D1_het		QUASIMODO2-I_DM:Gypsy:LTR
QUASIMODO2-LTR_DM:Gypsy:LTR	21.7926	0.0447524	0.440965	0.101487	0.919164	0.984518	D1_mut_vs_D1_het		QUASIMODO2-LTR_DM:Gypsy:LTR
QUASIMODO_I-int:Gypsy:LTR	931.13	-0.469679	0.0961952	-4.88256	1.0472e-06	3.56516e-05	D1_mut_vs_D1_het		QUASIMODO_I-int:Gypsy:LTR
QUASIMODO_LTR:Gypsy:LTR	290.437	-1.07995	0.18054	-5.98179	2.20703e-09	1.12839e-07	D1_mut_vs_D1_het		QUASIMODO_LTR:Gypsy:LTR
R1-2_DM:R1:LINE	46.4779	-0.178512	0.364073	-0.490321	0.623907	0.893053	D1_mut_vs_D1_het		R1-2_DM:R1:LINE
R1_DM:R1:LINE	5096.15	-0.259029	0.240986	-1.07487	0.282432	0.66522	D1_mut_vs_D1_het		R1_DM:R1:LINE
R2_DM:R2:LINE	7085.04	-0.534083	0.188619	-2.83154	0.00463242	0.0488532	D1_mut_vs_D1_het		R2_DM:R2:LINE
ROOA_I-int:Pao:LTR	450.689	-0.0329036	0.156477	-0.210278	0.833451	0.962273	D1_mut_vs_D1_het		ROOA_I-int:Pao:LTR
ROOA_LTR:Pao:LTR	63.1105	-0.366556	0.293889	-1.24726	0.212301	0.584435	D1_mut_vs_D1_het		ROOA_LTR:Pao:LTR
ROO_I-int:Pao:LTR	6384.21	-0.0936978	0.0940266	-0.996504	0.319005	0.702754	D1_mut_vs_D1_het		ROO_I-int:Pao:LTR
ROO_LTR:Pao:LTR	655.215	-0.397163	0.10713	-3.70729	0.000209488	0.00398128	D1_mut_vs_D1_het		ROO_LTR:Pao:LTR
ROVER-I_DM:Gypsy:LTR	600.373	-0.383446	0.161373	-2.37615	0.0174945	0.124946	D1_mut_vs_D1_het		ROVER-I_DM:Gypsy:LTR
ROVER-LTR_DM:Gypsy:LTR	101.051	-0.38408	0.248452	-1.54589	0.12213	0.436693	D1_mut_vs_D1_het		ROVER-LTR_DM:Gypsy:LTR
RR41919_transposable_element	3.30424	-0.0909919	0.977861	-0.093052	0.925862	0.985034	D1_mut_vs_D1_het		RR41919_transposable_element
RR41928_transposable_element	3.94993	0.254077	0.973745	0.260928	0.794148	0.953256	D1_mut_vs_D1_het		RR41928_transposable_element
RR41953_transposable_element	1.50946	-1.00556	2.01027	-0.500212	0.616926		D1_mut_vs_D1_het		RR41953_transposable_element
RR42049_transposable_element	1.45826	-2.33264	1.86287	-1.25218	0.210505		D1_mut_vs_D1_het		RR42049_transposable_element
RR42071_transposable_element	3.17993	0.45884	1.14733	0.399921	0.689215	0.921287	D1_mut_vs_D1_het		RR42071_transposable_element
RR42631_transposable_element	1.53199	0.977245	1.77154	0.551635	0.581198		D1_mut_vs_D1_het		RR42631_transposable_element
RR43083_transposable_element	8.88432	-1.42122	0.785931	-1.80833	0.0705547	0.314206	D1_mut_vs_D1_het		RR43083_transposable_element
RR43222_transposable_element	4.98881	-1.2249	0.960213	-1.27566	0.202077	0.571108	D1_mut_vs_D1_het		RR43222_transposable_element
RR43375_transposable_element	36.8313	-0.218836	0.355916	-0.614855	0.538651	0.853267	D1_mut_vs_D1_het		RR43375_transposable_element
RR43483_transposable_element	6.19107	-0.649094	0.765868	-0.847528	0.396701	0.76552	D1_mut_vs_D1_het		RR43483_transposable_element
RR43685_transposable_element	14.0302	-0.103473	0.506314	-0.204365	0.838068	0.964679	D1_mut_vs_D1_het		RR43685_transposable_element
RR44129_transposable_element	0.804417	0.701688	2.64807	0.264981	0.791024		D1_mut_vs_D1_het		RR44129_transposable_element
RR44380_transposable_element	1.43469	-3.91543	2.51698	-1.55561	0.119802		D1_mut_vs_D1_het		RR44380_transposable_element
RR44580_transposable_element	1.47526	-0.025035	1.99971	-0.0125193	0.990011		D1_mut_vs_D1_het		RR44580_transposable_element
RR45929_transposable_element	1.88021	-1.09392	1.64801	-0.663785	0.506828		D1_mut_vs_D1_het		RR45929_transposable_element
RR46358_transposable_element	20.0331	-0.284078	0.492703	-0.576571	0.564229	0.864155	D1_mut_vs_D1_het		RR46358_transposable_element
RR46410_transposable_element	57.2281	-0.150518	0.302927	-0.496879	0.619275	0.891926	D1_mut_vs_D1_het		RR46410_transposable_element
RR46432_transposable_element	5.69432	0.438692	0.815677	0.537825	0.590698	0.877548	D1_mut_vs_D1_het		RR46432_transposable_element
RR46620_transposable_element	0.836471	-2.4713	2.92384	-0.845222	0.397987		D1_mut_vs_D1_het		RR46620_transposable_element
RR47158_transposable_element	1.90937	0.183927	1.4714	0.125002	0.900522		D1_mut_vs_D1_het		RR47158_transposable_element
RR47928_transposable_element	1.45625	-0.978559	2.21617	-0.441554	0.658812		D1_mut_vs_D1_het		RR47928_transposable_element
RR48300_transposable_element	0.772322	-3.47934	2.75521	-1.26282	0.206653		D1_mut_vs_D1_het		RR48300_transposable_element
RR48302_transposable_element	3.16047	0.059859	1.15419	0.0518622	0.958639	0.991576	D1_mut_vs_D1_het		RR48302_transposable_element
RR48304_transposable_element	3.33045	0.917687	0.964127	0.951832	0.341182	0.722209	D1_mut_vs_D1_het		RR48304_transposable_element
RR48307_transposable_element	11.0537	0.182821	0.585682	0.31215	0.754926	0.941866	D1_mut_vs_D1_het		RR48307_transposable_element
RR48309_transposable_element	2.15948	0.0731123	1.28485	0.0569034	0.954622		D1_mut_vs_D1_het		RR48309_transposable_element
RR48310_transposable_element	5.62158	-1.33117	0.858911	-1.54983	0.121181	0.434756	D1_mut_vs_D1_het		RR48310_transposable_element
RR48311_transposable_element	1.08605	-1.58111	2.38457	-0.663058	0.507293		D1_mut_vs_D1_het		RR48311_transposable_element
RR48312_transposable_element	4.0381	0.907093	1.25778	0.721185	0.470796	0.814729	D1_mut_vs_D1_het		RR48312_transposable_element
RR48314_transposable_element	0.830276	-1.95852	2.97119	-0.659169	0.509787		D1_mut_vs_D1_het		RR48314_transposable_element
RR48316_transposable_element	11.2099	1.04119	1.08418	0.960351	0.336879	0.718817	D1_mut_vs_D1_het		RR48316_transposable_element
RR48317_transposable_element	1.28681	-0.10879	2.25413	-0.0482626	0.961507		D1_mut_vs_D1_het		RR48317_transposable_element
RR48318_transposable_element	0.849558	-2.53139	2.67838	-0.945122	0.344596		D1_mut_vs_D1_het		RR48318_transposable_element
RR48322_transposable_element	1.48629	-5.27296	2.58931	-2.03644	0.0417063		D1_mut_vs_D1_het		RR48322_transposable_element
RR48323_transposable_element	72.5913	-0.154597	0.367481	-0.420693	0.67398	0.916234	D1_mut_vs_D1_het		RR48323_transposable_element
RR48325_transposable_element	1.07016	-0.0354521	2.21925	-0.0159748	0.987254		D1_mut_vs_D1_het		RR48325_transposable_element
RR48326_transposable_element	0.769045	-0.43286	2.83688	-0.152583	0.878727		D1_mut_vs_D1_het		RR48326_transposable_element
RR48327_transposable_element	4.11787	-1.64017	1.22459	-1.33936	0.180452	0.538454	D1_mut_vs_D1_het		RR48327_transposable_element
RR48329_transposable_element	1.06976	-0.132348	1.85239	-0.0714471	0.943042		D1_mut_vs_D1_het		RR48329_transposable_element
RR48331_transposable_element	231.874	-0.0800011	0.146013	-0.547902	0.583759	0.874435	D1_mut_vs_D1_het		RR48331_transposable_element
RR48332_transposable_element	31.4981	-0.614734	0.353558	-1.73871	0.0820858	0.34478	D1_mut_vs_D1_het		RR48332_transposable_element
RR48333_transposable_element	2.33335	1.49158	1.5839	0.941711	0.346341		D1_mut_vs_D1_het		RR48333_transposable_element
RR48335_transposable_element	0.977427	1.6547	2.9077	0.569077	0.569304		D1_mut_vs_D1_het		RR48335_transposable_element
RR48336_transposable_element	10.8891	0.0477454	0.607772	0.0785581	0.937384	0.987047	D1_mut_vs_D1_het		RR48336_transposable_element
RR48340_transposable_element	0.769855	2.71257	2.84993	0.951805	0.341196		D1_mut_vs_D1_het		RR48340_transposable_element
RR48341_transposable_element	25.9042	0.567408	0.498512	1.1382	0.255035	0.637214	D1_mut_vs_D1_het		RR48341_transposable_element
RR48342_transposable_element	2.92495	-2.11984	1.30558	-1.62368	0.104444		D1_mut_vs_D1_het		RR48342_transposable_element
RR48343_transposable_element	9.05768	-1.10776	0.648299	-1.70871	0.0875045	0.358975	D1_mut_vs_D1_het		RR48343_transposable_element
RR48344_transposable_element	4.65959	-0.0253497	1.06338	-0.0238389	0.980981	0.996901	D1_mut_vs_D1_het		RR48344_transposable_element
RR48345_transposable_element	2.0367	-0.639975	1.67127	-0.382927	0.701774		D1_mut_vs_D1_het		RR48345_transposable_element
RR48346_transposable_element	7.26162	-0.378401	0.699592	-0.540888	0.588585	0.87688	D1_mut_vs_D1_het		RR48346_transposable_element
RR48347_transposable_element	24.0668	1.97808	0.605374	3.26753	0.00108489	0.0158398	D1_mut_vs_D1_het		RR48347_transposable_element
RR48349_transposable_element	1.30237	-3.76566	2.08251	-1.80823	0.0705707		D1_mut_vs_D1_het		RR48349_transposable_element
RR48351_transposable_element	1.30722	2.83443	2.29142	1.23697	0.216097		D1_mut_vs_D1_het		RR48351_transposable_element
RR48352_transposable_element	7.41377	-1.28396	0.735592	-1.74548	0.0809007	0.341867	D1_mut_vs_D1_het		RR48352_transposable_element
RR48353_transposable_element	7.8563	0.303385	1.00545	0.301742	0.762849	0.94295	D1_mut_vs_D1_het		RR48353_transposable_element
RR48354_transposable_element	1.2654	-1.59736	2.13174	-0.749322	0.453663		D1_mut_vs_D1_het		RR48354_transposable_element
RR48355_transposable_element	15.5028	-0.612551	0.523176	-1.17083	0.241666	0.620197	D1_mut_vs_D1_het		RR48355_transposable_element
RR48356_transposable_element	2.28476	0.473803	1.35753	0.349018	0.727076		D1_mut_vs_D1_het		RR48356_transposable_element
RR48358_transposable_element	1.05526	-1.93895	2.14275	-0.904889	0.365524		D1_mut_vs_D1_het		RR48358_transposable_element
RR48359_transposable_element	1.42752	1.48836	1.90556	0.78106	0.434767		D1_mut_vs_D1_het		RR48359_transposable_element
RR48361_transposable_element	5895.23	-0.370494	0.204501	-1.8117	0.0700333	0.313184	D1_mut_vs_D1_het		RR48361_transposable_element
RR48362_transposable_element	9.92481	-0.648519	0.746061	-0.869258	0.384706	0.755574	D1_mut_vs_D1_het		RR48362_transposable_element
RR48363_transposable_element	0.784438	1.27989	2.41708	0.529519	0.596446		D1_mut_vs_D1_het		RR48363_transposable_element
RR48364_transposable_element	4.19491	1.17455	1.18708	0.989438	0.322449	0.70604	D1_mut_vs_D1_het		RR48364_transposable_element
RR48366_transposable_element	1.85002	0.0300343	1.69908	0.0176768	0.985897		D1_mut_vs_D1_het		RR48366_transposable_element
RR48367_transposable_element	8.50676	1.56111	0.792287	1.97039	0.048794	0.250443	D1_mut_vs_D1_het		RR48367_transposable_element
RR48369_transposable_element	0.986388	-2.06422	2.4809	-0.832043	0.405384		D1_mut_vs_D1_het		RR48369_transposable_element
RR48370_transposable_element	6.74615	0.995809	0.915959	1.08718	0.276959	0.660946	D1_mut_vs_D1_het		RR48370_transposable_element
RR48371_transposable_element	2.37307	1.62596	1.57454	1.03266	0.301765		D1_mut_vs_D1_het		RR48371_transposable_element
RR48372_transposable_element	1.3579	-3.23965	2.4345	-1.33073	0.183279		D1_mut_vs_D1_het		RR48372_transposable_element
RR48373_transposable_element	26.9121	-0.768174	0.381834	-2.0118	0.0442408	0.234317	D1_mut_vs_D1_het		RR48373_transposable_element
RR48374_transposable_element	1.47271	0.296467	2.13292	0.138996	0.889453		D1_mut_vs_D1_het		RR48374_transposable_element
RR48375_transposable_element	21.905	-0.368402	0.402382	-0.915552	0.359902	0.739165	D1_mut_vs_D1_het		RR48375_transposable_element
RR48376_transposable_element	29.9167	0.295827	0.483568	0.611759	0.540697	0.853984	D1_mut_vs_D1_het		RR48376_transposable_element
RR48377_transposable_element	7.44281	0.222584	0.66586	0.334281	0.738168	0.936952	D1_mut_vs_D1_het		RR48377_transposable_element
RR48378_transposable_element	3.97136	-0.545668	0.933258	-0.584691	0.558755	0.862319	D1_mut_vs_D1_het		RR48378_transposable_element
RR48379_transposable_element	7.60746	-0.433474	0.679321	-0.638098	0.52341	0.84596	D1_mut_vs_D1_het		RR48379_transposable_element
RR48380_transposable_element	7.68776	0.753931	0.867763	0.868821	0.384945	0.755785	D1_mut_vs_D1_het		RR48380_transposable_element
RR48383_transposable_element	7.60124	-0.0855891	0.861766	-0.0993184	0.920886	0.984518	D1_mut_vs_D1_het		RR48383_transposable_element
RR48385_transposable_element	1.30388	2.77983	1.92618	1.44318	0.148969		D1_mut_vs_D1_het		RR48385_transposable_element
RR48386_transposable_element	5.86712	-0.15744	1.02989	-0.15287	0.878501	0.97493	D1_mut_vs_D1_het		RR48386_transposable_element
RR48387_transposable_element	8.07864	-0.214802	0.818547	-0.262418	0.792999	0.953193	D1_mut_vs_D1_het		RR48387_transposable_element
RR48389_transposable_element	15.1367	-0.329041	0.512645	-0.64185	0.52097	0.844693	D1_mut_vs_D1_het		RR48389_transposable_element
RR48390_transposable_element	6.72599	-1.34766	0.793741	-1.69786	0.0895345	0.364614	D1_mut_vs_D1_het		RR48390_transposable_element
RR48391_transposable_element	2.22704	2.37998	1.63144	1.45882	0.144614		D1_mut_vs_D1_het		RR48391_transposable_element
RR48392_transposable_element	4.81705	-0.542295	1.02324	-0.52998	0.596126	0.880227	D1_mut_vs_D1_het		RR48392_transposable_element
RR48393_transposable_element	9.29798	0.478046	0.601316	0.794999	0.426614	0.787633	D1_mut_vs_D1_het		RR48393_transposable_element
RR48394_transposable_element	4.76404	0.947817	0.830112	1.14179	0.25354	0.635123	D1_mut_vs_D1_het		RR48394_transposable_element
RR48395_transposable_element	104.877	-0.88838	0.211041	-4.20951	2.55923e-05	0.000642872	D1_mut_vs_D1_het		RR48395_transposable_element
RR48396_transposable_element	18.4575	-0.869454	0.511502	-1.6998	0.0891677	0.363837	D1_mut_vs_D1_het		RR48396_transposable_element
RR48398_transposable_element	2.97348	-1.10531	1.20399	-0.918038	0.358599	0.738272	D1_mut_vs_D1_het		RR48398_transposable_element
RR48399_transposable_element	11.0568	0.774131	0.844163	0.91704	0.359122	0.738587	D1_mut_vs_D1_het		RR48399_transposable_element
RR48400_transposable_element	1.43151	-2.27642	2.33254	-0.975938	0.329095		D1_mut_vs_D1_het		RR48400_transposable_element
RR48401_transposable_element	4.56563	-1.12388	0.952669	-1.17972	0.238113	0.615674	D1_mut_vs_D1_het		RR48401_transposable_element
RR48402_transposable_element	0.886382	0.139037	2.54088	0.05472	0.956362		D1_mut_vs_D1_het		RR48402_transposable_element
RR48403_transposable_element	2.88818	-1.70831	1.29018	-1.32409	0.185475		D1_mut_vs_D1_het		RR48403_transposable_element
RR48404_transposable_element	11.5636	-2.09139	0.678339	-3.0831	0.00204856	0.0256628	D1_mut_vs_D1_het		RR48404_transposable_element
RR48405_transposable_element	11.4667	-0.216348	0.586291	-0.369011	0.712119	0.928174	D1_mut_vs_D1_het		RR48405_transposable_element
RR48406_transposable_element	6.53967	-0.297695	0.828952	-0.359122	0.719504	0.931422	D1_mut_vs_D1_het		RR48406_transposable_element
RR48408_transposable_element	2.94177	-0.558791	1.24487	-0.448873	0.653523		D1_mut_vs_D1_het		RR48408_transposable_element
RR48532_transposable_element	1.67299	1.12754	1.88196	0.599129	0.549087		D1_mut_vs_D1_het		RR48532_transposable_element
RR48810_transposable_element	10.4337	-0.685361	0.691825	-0.990657	0.321853	0.70568	D1_mut_vs_D1_het		RR48810_transposable_element
RR48902_transposable_element	0.778793	0.395304	2.62661	0.1505	0.880371		D1_mut_vs_D1_het		RR48902_transposable_element
RR49017_transposable_element	10.0861	0.067453	0.665663	0.101332	0.919287	0.984518	D1_mut_vs_D1_het		RR49017_transposable_element
RR49033_transposable_element	1.93168	0.187757	1.46914	0.127801	0.898307		D1_mut_vs_D1_het		RR49033_transposable_element
RR49603_transposable_element	1.86049	1.16731	1.85716	0.628544	0.529647		D1_mut_vs_D1_het		RR49603_transposable_element
RR49755_transposable_element	1.81558	-4.9614	1.7783	-2.78998	0.0052712		D1_mut_vs_D1_het		RR49755_transposable_element
RR49783_transposable_element	1.59856	1.68624	1.50244	1.12233	0.26172		D1_mut_vs_D1_het		RR49783_transposable_element
RR50204_transposable_element	3.80559	0.846781	0.869724	0.97362	0.330245	0.713557	D1_mut_vs_D1_het		RR50204_transposable_element
RR50207_transposable_element	22.0348	0.236657	0.456966	0.517886	0.604538	0.884112	D1_mut_vs_D1_het		RR50207_transposable_element
RR50358_transposable_element	12.0535	0.18111	0.664787	0.272434	0.785289	0.950282	D1_mut_vs_D1_het		RR50358_transposable_element
RR50375_transposable_element	11.1118	-1.01529	0.619191	-1.63971	0.101066	0.390785	D1_mut_vs_D1_het		RR50375_transposable_element
RR50423_transposable_element	28.9105	0.185082	0.434541	0.425925	0.670163	0.913982	D1_mut_vs_D1_het		RR50423_transposable_element
RR50434_transposable_element	5.05877	-1.05821	0.874548	-1.21001	0.226275	0.600618	D1_mut_vs_D1_het		RR50434_transposable_element
RR50446_transposable_element	1.51597	-0.537049	1.88644	-0.284689	0.775882		D1_mut_vs_D1_het		RR50446_transposable_element
RR50515_transposable_element	1.35534	-3.73591	2.10619	-1.77378	0.0760996		D1_mut_vs_D1_het		RR50515_transposable_element
RR50516_transposable_element	2.98322	-0.188951	1.51255	-0.124922	0.900585	0.980853	D1_mut_vs_D1_het		RR50516_transposable_element
RR50960_transposable_element	16.3282	0.0598053	0.523829	0.11417	0.909103	0.983831	D1_mut_vs_D1_het		RR50960_transposable_element
RR51000_transposable_element	1.27561	-0.640292	1.78764	-0.358178	0.72021		D1_mut_vs_D1_het		RR51000_transposable_element
RR51001_transposable_element	4.38901	-0.0502655	1.01508	-0.0495187	0.960506	0.991974	D1_mut_vs_D1_het		RR51001_transposable_element
RR51007_transposable_element	10.7887	0.585678	1.26821	0.461813	0.644215	0.902684	D1_mut_vs_D1_het		RR51007_transposable_element
RR51048_transposable_element	1.71889	0.924137	1.63362	0.5657	0.571598		D1_mut_vs_D1_het		RR51048_transposable_element
RR51093_transposable_element	1.13107	-1.09827	2.06972	-0.530636	0.595671		D1_mut_vs_D1_het		RR51093_transposable_element
RR51475_transposable_element	388.19	0.534885	0.225869	2.36812	0.0178788	0.126498	D1_mut_vs_D1_het		RR51475_transposable_element
RR51477_transposable_element	770.6	4.91316	0.336947	14.5814	3.68718e-48	1.83965e-45	D1_mut_vs_D1_het		RR51477_transposable_element
RSP:Satellite:Satellite	125.639	-1.08828	0.239652	-4.54107	5.59686e-06	0.000164262	D1_mut_vs_D1_het		RSP:Satellite:Satellite
S2_DM:TcMar-Tc1:DNA	126.427	-0.245509	0.190428	-1.28925	0.197313	0.565073	D1_mut_vs_D1_het		S2_DM:TcMar-Tc1:DNA
SAR2_DM:Satellite:Satellite	435.922	1.45464	0.126258	11.5212	1.03147e-30	2.71352e-28	D1_mut_vs_D1_het		SAR2_DM:Satellite:Satellite
SAR_DM:Satellite:Satellite	5144.25	2.58793	0.131415	19.6928	2.48593e-86	5.99481e-83	D1_mut_vs_D1_het		SAR_DM:Satellite:Satellite
STALKER4_I-int:Gypsy:LTR	2248.67	0.0520045	0.127216	0.40879	0.682694	0.919388	D1_mut_vs_D1_het		STALKER4_I-int:Gypsy:LTR
STALKER4_LTR:Gypsy:LTR	224.582	-0.315855	0.206683	-1.52821	0.12646	0.445519	D1_mut_vs_D1_het		STALKER4_LTR:Gypsy:LTR
S_DM:TcMar-Tc1:DNA	707.963	0.0451759	0.134641	0.335529	0.737226	0.936928	D1_mut_vs_D1_het		S_DM:TcMar-Tc1:DNA
Stalker2_I-int:Gypsy:LTR	504.292	-0.179658	0.14678	-1.22399	0.220956	0.594821	D1_mut_vs_D1_het		Stalker2_I-int:Gypsy:LTR
Stalker2_LTR:Gypsy:LTR	53.4859	-0.650235	0.355286	-1.83017	0.0672239	0.305197	D1_mut_vs_D1_het		Stalker2_LTR:Gypsy:LTR
Stalker3_LTR:Gypsy:LTR	27.4792	-0.927178	0.484473	-1.91379	0.0556473	0.272014	D1_mut_vs_D1_het		Stalker3_LTR:Gypsy:LTR
TABOR_I-int:Gypsy:LTR	673.955	0.0920468	0.13122	0.70147	0.48301	0.822099	D1_mut_vs_D1_het		TABOR_I-int:Gypsy:LTR
TABOR_LTR:Gypsy:LTR	122.432	-0.0739582	0.257081	-0.287685	0.773588	0.948433	D1_mut_vs_D1_het		TABOR_LTR:Gypsy:LTR
TAHRE:Jockey:LINE	1068.41	0.46499	0.392602	1.18438	0.236263	0.613233	D1_mut_vs_D1_het		TAHRE:Jockey:LINE
TART:Jockey:LINE	3877.27	0.978854	0.305498	3.20412	0.00135475	0.0189757	D1_mut_vs_D1_het		TART:Jockey:LINE
TART_B1:Jockey:LINE	2841.19	0.424173	0.217389	1.95122	0.0510309	0.257385	D1_mut_vs_D1_het		TART_B1:Jockey:LINE
TC1-2_DM:TcMar-Tc1:DNA	337.403	-0.538716	0.144719	-3.7225	0.000197262	0.00376541	D1_mut_vs_D1_het		TC1-2_DM:TcMar-Tc1:DNA
TC1_DM:TcMar-Tc1:DNA	258.974	0.312303	0.152625	2.04621	0.0407356	0.221747	D1_mut_vs_D1_het		TC1_DM:TcMar-Tc1:DNA
TIRANT_I-int:Gypsy:LTR	1093.38	2.20775	0.333343	6.62304	3.5188e-11	2.2934e-09	D1_mut_vs_D1_het		TIRANT_I-int:Gypsy:LTR
TIRANT_LTR:Gypsy:LTR	406.398	2.59566	0.28058	9.25105	2.22308e-20	3.15351e-18	D1_mut_vs_D1_het		TIRANT_LTR:Gypsy:LTR
TLD2:Gypsy:LTR	76.4948	-0.771376	0.275644	-2.79845	0.00513482	0.052543	D1_mut_vs_D1_het		TLD2:Gypsy:LTR
TOM_I-int:Gypsy:LTR	154.815	-0.764484	0.191911	-3.98354	6.78949e-05	0.0015021	D1_mut_vs_D1_het		TOM_I-int:Gypsy:LTR
TRAM_I-int:Pao:LTR	4.06202	-2.0163	1.32277	-1.5243	0.127433	0.447585	D1_mut_vs_D1_het		TRAM_I-int:Pao:LTR
TRANSIB1:CMC-Transib:DNA	75.0272	-0.254363	0.268844	-0.946136	0.344079	0.725409	D1_mut_vs_D1_het		TRANSIB1:CMC-Transib:DNA
TRANSIB2:CMC-Transib:DNA	296.282	-0.166534	0.177156	-0.940044	0.347195	0.728319	D1_mut_vs_D1_het		TRANSIB2:CMC-Transib:DNA
TRANSIB3:CMC-Transib:DNA	65.1744	-0.728782	0.314943	-2.31401	0.0206673	0.138723	D1_mut_vs_D1_het		TRANSIB3:CMC-Transib:DNA
TRANSIB4:CMC-Transib:DNA	70.0079	-0.426759	0.313233	-1.36243	0.173061	0.526607	D1_mut_vs_D1_het		TRANSIB4:CMC-Transib:DNA
TRANSPAC_I-int:Gypsy:LTR	781.09	0.421728	0.131783	3.20018	0.00137344	0.0191263	D1_mut_vs_D1_het		TRANSPAC_I-int:Gypsy:LTR
TRANSPAC_LTR:Gypsy:LTR	134.588	0.283357	0.168942	1.67724	0.0934953	0.374214	D1_mut_vs_D1_het		TRANSPAC_LTR:Gypsy:LTR
TV1I:Gypsy:LTR	173.017	-0.201956	0.194639	-1.03759	0.29946	0.683852	D1_mut_vs_D1_het		TV1I:Gypsy:LTR
Tn1000:ARTEFACT:ARTEFACT	1.69893	1.84623	1.75652	1.05107	0.293226		D1_mut_vs_D1_het		Tn1000:ARTEFACT:ARTEFACT
Transib-N1_DM:CMC-Transib:DNA	116.09	-0.357271	0.181875	-1.96437	0.0494867	0.252922	D1_mut_vs_D1_het		Transib-N1_DM:CMC-Transib:DNA
Transib5:CMC-Transib:DNA	211.367	-0.203183	0.189896	-1.06997	0.284632	0.667796	D1_mut_vs_D1_het		Transib5:CMC-Transib:DNA
UHU:TcMar-Tc1:DNA	1.98536	1.99272	1.52319	1.30825	0.190787		D1_mut_vs_D1_het		UHU:TcMar-Tc1:DNA
Ulysses_I-int:Gypsy:LTR	85.0553	0.0629377	0.226606	0.27774	0.781212	0.949191	D1_mut_vs_D1_het		Ulysses_I-int:Gypsy:LTR
XDMR:XDMR:Unknown	56.1569	0.075029	0.267574	0.280404	0.779167	0.949191	D1_mut_vs_D1_het		XDMR:XDMR:Unknown
XDMR_DM:XDMR_DM:Unknown	44.2376	1.41898	0.301666	4.70383	2.55323e-06	8.17317e-05	D1_mut_vs_D1_het		XDMR_DM:XDMR_DM:Unknown
ZAM_I-int:Gypsy:LTR	207.427	-0.570432	0.193524	-2.94761	0.00320244	0.0362788	D1_mut_vs_D1_het		ZAM_I-int:Gypsy:LTR
ZAM_LTR:Gypsy:LTR	29.4721	-0.505964	0.46943	-1.07783	0.281112	0.664264	D1_mut_vs_D1_het		ZAM_LTR:Gypsy:LTR
